# Pericyte-tumor crosstalk facilitates metastatic tumor cell latency through PIEZO1-activated lysophospholipid transfer

**DOI:** 10.1101/2025.02.15.638347

**Authors:** Tamara McErlain, Morgan J Glass, Elizabeth C McCulla, Caitlin A Madden, Lauren E Ziemer, Kirsten E Overdahl, Alan K Jarmusch, Michael J Kruhlak, Alexander T Chesler, Howard H Yang, Maxwell P Lee, Cristina M Branco, Meera Murgai

## Abstract

Tumor dissemination is increasingly recognized to begin early in tumor development. Although most of these early disseminated cells are cleared, some survive and persist below clinical detection, acting as reservoirs for metastatic relapse. Metastatic tumor cells often rely on interactions with local stromal cells to support their colonization. In this study, we propose that pericyte-tumor cell interactions promote dormancy induction in the early metastatic lung, enhancing disseminated tumor cell (DTC) persistence. Extravital imaging demonstrated that DTCs interact with pericytes upon extravasation into the lung. Co-culture experiments were used to assess DTC fate after pericyte contact and revealed that transient contact with pericytes reduced the proliferation of metastatic 4T1 breast cancer cells but had no effect on non-metastatic 67NR cells. *In vivo*, transient pericyte contact resulted in higher lung metastatic burden, driven by small, non-proliferative lesions (<6 cells), 10 days after intracardiac injection. These lesions exhibited reduced KI67 staining and EdU incorporation compared to those from monocultured cells. We further observed that primary lung pericytes transferred lyso-phospholipids (lyso-PLs) specifically to metastatic 4T1 cells through direct contact. Gene expression analysis indicated that transient pericyte contact activated pathways related to syncytium formation in metastatic cells. In normal physiology, pericytes act in a syncytium to regulate blood flow via mechanosensitive channels in response to blood pressure changes. We hypothesize that tumor cells exploit these mechanosensitive responses to trigger lyso-PL transfer from pericytes. Supporting this, calcium imaging showed higher calcium activity in pericytes co-cultured with 4T1 cells, and calcium channel inhibitors significantly reduced lyso-PL transfer. Pharmacological activation of pericyte calcium channels induced lyso-PL release, which was subsequently taken up by tumor cells. Conditioned medium from activated pericytes, containing free lyso-PLs, recapitulated the reduced proliferation observed in transient co-culture. Finally, we found our pericyte-induced dormancy signature to be associated with tumor dormancy and distant metastasis free survival latency in breast cancer patients. Together, these findings suggest that early DTCs may exploit pericyte signaling mechanisms to enter dormancy, facilitating their persistence at metastatic sites and contributing to future relapse.

## Supplemental Tables for "Pericyte-tumor crosstalk facilitates metastatic tumor cell latency through PIEZO1-activated lysophospholipid transfer"

### Sheet: Supplemental Tables Key
Supplementary Table 1
Metabolomics results from 4T1 monoculture vs co-culture
Supplementary Table 2
Metabolomics results from 67NR monoculture vs co-culture
Supplementary Table 3
Pericyte ion channel expression (raw counts)
Supplementary Table 4
Differentially expressed genes from GSE48995 and revigo analysis
Supplementary Table 5
Differentially expressed genes from 4T1 co-culture vs monoculture (111 genes)
Supplementary Table 6
Differentially expressed genes from 67NR co-culture vs monoculture (80 genes)
Supplementary Table 7
Differentially expressed genes unique to 4T1 co-culture (87 genes)
Supplementary Table 8
Human ortholog of differentially expressed genes unique to 4T1 co-culture
Supplementary Table 9
Overlap with dormancy signature and the molecular signatures database
Supplementary Table 10
Perivascular cell induced tumor cell proliferation signature

### Sheet: Table 1
Supplementary Table 1: Metabolomics results from 4T1 monoculture vs co-culture
feature_index	comparison	log2FC	adj.p.value	category	Name	MSILevel	m/z	RT [min]	Formula	Calc. MW	Annotation MW	Annot. DeltaMass [Da]	Annot. DeltaMass [ppm]	InChI	InChIKey	ID_PubchemCID	ID_KEGG	ID_HMDB	mode	flag_masserror	flag_guidance	flag_annotationName
1012|712.61715|0.463	4T1_Monoculture:4T1_CoCulture	-1.00287	0.0462505	stat_sig2		4|MS/MS, no match	712.617	0.463	C6 H3 Cl2 K2 N2 O13 P3 S5	711.61	711.61	-0.0004	-0.56	NA	NA	NA	NA	NA	positive
1013|198.86216|0.47	4T1_Monoculture:4T1_CoCulture	-1.05623	0.0027569	stat_sig2	NA	5|no MS/MS	198.862	0.47		197.855	NA	NA	NA	NA	NA	NA	NA	NA	positive	NA	NA	NA
104|522.35543|7.59	4T1_Monoculture:4T1_CoCulture	-1.2375	0.0165001	stat_sig2	Spectral Match to 1-(9Z-Octadecenoyl)-sn-glycero-3-phosphocholine from NIST14	2|MS/MS, public match	522.355	7.59	C28 H47 N3 O6	521.348	521.346	0.00164	3.14	NA	NA	NA	NA	NA	positive
1041|690.77721|0.482	4T1_Monoculture:4T1_CoCulture	-1.56235	5.41909e-05	stat_sig2		4|no MS/MS	690.777	0.482	C7 H8 Cl2 K2 N10 Na O8 P S4	689.77	689.77	0.00034	0.5	NA	NA	NA	NA	NA	positive
1059|454.29289|7.412	4T1_Monoculture:4T1_CoCulture	-1.5292	0.0350968	stat_sig2	Spectral Match to 1-Palmitoyl-2-hydroxy-sn-glycero-3-phosphoethanolamine from NIST14	2|MS/MS, public match	454.293	7.412	C22 H41 N5 Na2 S	453.286	453.288	-0.0022	-4.85	NA	NA	NA	NA	NA	positive
1062|748.73587|0.479	4T1_Monoculture:4T1_CoCulture	-1.34974	0.00110625	stat_sig2		4|no MS/MS	748.736	0.479	C9 H16 Cl4 K N4 Na O9 P2 S5	747.729	747.728	0.00023	0.31	NA	NA	NA	NA	NA	positive
1074|692.77428|0.477	4T1_Monoculture:4T1_CoCulture	-1.42063	0.000224922	stat_sig2		4|no MS/MS	692.774	0.477	C8 H11 Cl2 K2 N4 Na2 O13 P S3	691.767	691.767	0.00011	0.16	NA	NA	NA	NA	NA	positive
1139|530.28782|7.536	4T1_Monoculture:4T1_CoCulture	-1.33011	0.0212455	stat_sig2		4|MS/MS, no match	530.288	7.536	C33 H39 N O5	529.281	529.283	-0.00228	-4.31	NA	NA	NA	NA	NA	positive
1176|518.94602|0.484	4T1_Monoculture:4T1_CoCulture	-1.28814	1.79854e-05	stat_sig2		4|no MS/MS	518.946	0.484	C14 H12 Cl N8 O2 P S4	517.939	517.939	-0.00043	-0.83	NA	NA	NA	NA	NA	positive
1213|170.08111|0.96	4T1_Monoculture:4T1_CoCulture	-1.68996	0.000223167	stat_sig2	Pyridoxine	1|MS/MS match, RT match	170.081	0.96	C8 H11 N O3	169.074	169.074	-6e-05	-0.38	InChI=1S/C8H11NO3/c1-5-8(12)7(4-11)6(3-10)2-9-5/h2,10-12H,3-4H2,1H3	LXNHXLLTXMVWPM-UHFFFAOYSA-N	1054	C00314	HMDB0000239	positive
1312|717.02642|0.487	4T1_Monoculture:4T1_CoCulture	-1.77178	0.000154596	stat_sig2		4|no MS/MS	717.026	0.487	C20 H29 Br K2 N10 Na O4 P S	716.019	716.019	0.00047	0.65	NA	NA	NA	NA	NA	positive
1323|309.12678|4.608	4T1_Monoculture:4T1_CoCulture	-1.14193	0.000308347	stat_sig2		4|MS/MS, no match	309.127	4.608	C15 H20 N2 O3 S	308.12	308.119	3e-05	0.11	NA	NA	NA	NA	NA	positive
1324|546.35547|7.532	4T1_Monoculture:4T1_CoCulture	-1.55533	0.000353112	stat_sig2		4|MS/MS, no match	546.355	7.532	C24 H53 K N5 O4 P	545.348	545.347	0.00098	1.79	NA	NA	NA	NA	NA	positive
1342|355.06351|5.098	4T1_Monoculture:4T1_CoCulture	-1.19247	0.000181218	stat_sig2	Phenolsulfonphthalein	2|MS/MS, public match	355.064	5.098	C19 H14 O5 S	354.056	354.056	4e-05	0.1	NA	NA	NA	NA	NA	positive
1347|774.98472|0.488	4T1_Monoculture:4T1_CoCulture	-1.9238	2.08134e-05	stat_sig2		4|no MS/MS	774.985	0.488	C16 H33 Cl4 N6 Na O11 P2 S2	773.977	773.978	-0.00013	-0.17	NA	NA	NA	NA	NA	positive
1348|776.98221|0.487	4T1_Monoculture:4T1_CoCulture	-1.9252	2.10648e-05	stat_sig2		4|no MS/MS	776.982	0.487	C17 H29 K2 N10 Na O7 P2 S4	775.975	775.975	-0.00013	-0.17	NA	NA	NA	NA	NA	positive
1371|260.11286|0.601	4T1_Monoculture:4T1_CoCulture	-1.27216	0.0132277	stat_sig2		4|MS/MS, no match	260.113	0.601	C10 H19 K N3 Na O	259.106	259.106	-0.00071	-2.75	NA	NA	NA	NA	NA	positive
1384|433.07405|4.174	4T1_Monoculture:4T1_CoCulture	-1.02274	0.000496591	stat_sig2		4|MS/MS, no match	433.074	4.174	C11 H17 N6 Na O9 S	432.067	432.068	-0.00075	-1.74	NA	NA	NA	NA	NA	positive
1416|598.88669|0.485	4T1_Monoculture:4T1_CoCulture	-1.36203	4.43159e-06	stat_sig2		4|no MS/MS	598.887	0.485	C4 H15 Br K N10 O10 P S2	575.897	575.897	0.0002	0.35	NA	NA	NA	NA	NA	positive
1417|598.88672|0.486	4T1_Monoculture:4T1_CoCulture	-1.36203	6.00177e-06	stat_sig2		4|no MS/MS	598.887	0.486	C9 H17 Br N10 O2 P2 S5	597.879	597.88	-0.00037	-0.61	NA	NA	NA	NA	NA	positive
1488|808.69134|0.477	4T1_Monoculture:4T1_CoCulture	-1.19946	0.000544225	stat_sig2	NA	5|no MS/MS	808.691	0.477		807.684	NA	NA	NA	NA	NA	NA	NA	NA	positive	NA	NA	NA
1561|656.84522|0.485	4T1_Monoculture:4T1_CoCulture	-1.23378	9.24148e-05	stat_sig2	NA	5|no MS/MS	656.845	0.485		655.838	NA	NA	NA	NA	NA	NA	NA	NA	positive	NA	NA	NA
1563|520.94187|0.483	4T1_Monoculture:4T1_CoCulture	-1.17544	5.56862e-05	stat_sig2		4|MS/MS, no match	520.942	0.483	C5 H6 Cl K N10 O15	519.935	519.934	0.00063	1.21	NA	NA	NA	NA	NA	positive
1578|658.84221|0.483	4T1_Monoculture:4T1_CoCulture	-1.24566	0.000104723	stat_sig2		4|no MS/MS	658.842	0.483	C5 H4 Cl K N10 Na2 O17 P2	657.835	657.835	-0.00027	-0.41	NA	NA	NA	NA	NA	positive
1583|594.30794|7.459	4T1_Monoculture:4T1_CoCulture	-1.92421	0.00543318	stat_sig2		4|MS/MS, no match	594.308	7.459	C23 H51 N5 Na O5 P3	593.301	593.3	0.00058	0.98	NA	NA	NA	NA	NA	positive
1591|354.07718|0.519	4T1_Monoculture:4T1_CoCulture	-1.2013	0.0384872	stat_sig2		4|MS/MS, no match	354.077	0.519	C7 H17 N5 Na O8 P	353.07	353.071	-0.00134	-3.79	NA	NA	NA	NA	NA	positive
1614|433.07403|5.57	4T1_Monoculture:4T1_CoCulture	-1.30082	5.05922e-05	stat_sig2		4|MS/MS, no match	433.074	5.57	C11 H17 N6 Na O9 S	432.067	432.068	-0.00076	-1.77	NA	NA	NA	NA	NA	positive
1689|483.12143|3.525	4T1_Monoculture:4T1_CoCulture	-1.70262	0.00196239	stat_sig2		4|MS/MS, no match	483.121	3.525	C16 H26 N4 O9 S2	482.114	482.114	3e-05	0.07	NA	NA	NA	NA	NA	positive
169|470.14391|0.652	4T1_Monoculture:4T1_CoCulture	-1.01677	0.00377932	stat_sig2		4|MS/MS, no match	470.144	0.652	C13 H29 N5 Na O8 P S	469.137	469.137	-0.00058	-1.24	NA	NA	NA	NA	NA	positive
1700|694.77102|0.482	4T1_Monoculture:4T1_CoCulture	-1.54175	7.62099e-06	stat_sig2		4|no MS/MS	694.771	0.482	C13 H10 K N2 O13 P3 S5	693.764	693.764	0.00011	0.16	NA	NA	NA	NA	NA	positive
1718|716.80074|0.484	4T1_Monoculture:4T1_CoCulture	-1.11706	6.30765e-05	stat_sig2		4|no MS/MS	716.801	0.484	C4 H13 Cl2 K2 N10 O13 P S4	715.793	715.794	-5e-05	-0.08	NA	NA	NA	NA	NA	positive
172|308.21796|0.395	4T1_Monoculture:4T1_CoCulture	-2.17477	2.62776e-05	stat_sig2		4|MS/MS, no match	308.218	0.395	C13 H29 N3 O5	307.211	307.211	-4e-05	-0.13	NA	NA	NA	NA	NA	positive
1733|721.06799|0.492	4T1_Monoculture:4T1_CoCulture	-1.38172	5.15892e-05	stat_sig2	NA	5|no MS/MS	721.068	0.492		720.061	NA	NA	NA	NA	NA	NA	NA	NA	positive	NA	NA	NA
1744|573.20473|4.818	4T1_Monoculture:4T1_CoCulture	-2.32228	0.000135335	stat_sig2		4|MS/MS, no match	573.205	4.818	C25 H38 N2 Na2 O6 S2	572.197	572.197	0.00078	1.36	NA	NA	NA	NA	NA	positive
1748|191.04027|0.486	4T1_Monoculture:4T1_CoCulture	-1.28297	0.0171507	stat_sig2		4|no MS/MS	191.04	0.486	C5 H9 N2 Na O3	168.051	168.051	-6e-05	-0.35	NA	NA	NA	NA	NA	positive
1759|480.74686|0.452	4T1_Monoculture:4T1_CoCulture	-1.11329	0.0074048	stat_sig2		4|no MS/MS	480.747	0.452	C5 H3 Cl2 K Na O8 P3 S2	479.74	479.739	0.00019	0.39	NA	NA	NA	NA	NA	positive
1795|200.97445|0.621	4T1_Monoculture:4T1_CoCulture	-1.33	1.69255e-06	stat_sig2		4|no MS/MS	200.974	0.621	C3 H9 N2 P S3	199.967	199.967	0.00061	3.03	NA	NA	NA	NA	NA	positive
1806|358.17386|0.396	4T1_Monoculture:4T1_CoCulture	-1.10405	2.91693e-05	stat_sig2		4|no MS/MS	358.174	0.396	C11 H25 N7 Na O3 P	357.167	357.165	0.00117	3.27	NA	NA	NA	NA	NA	positive
1852|809.69458|0.478	4T1_Monoculture:4T1_CoCulture	-1.28633	0.00045952	stat_sig2	NA	5|no MS/MS	809.695	0.478		808.687	NA	NA	NA	NA	NA	NA	NA	NA	positive	NA	NA	NA
1855|528.17997|5.812	4T1_Monoculture:4T1_CoCulture	-1.09973	0.00806124	stat_sig2		4|MS/MS, no match	528.18	5.812	C27 H31 N Na2 O5 S	527.173	527.172	0.00086	1.63	NA	NA	NA	NA	NA	positive
1895|332.03847|0.491	4T1_Monoculture:4T1_CoCulture	-1.54037	5.03411e-05	stat_sig2		4|MS/MS, no match	332.038	0.491	C7 H15 N5 Na2 O2 P2	309.049	309.05	-0.00025	-0.81	NA	NA	NA	NA	NA	positive
19|466.11252|1.859	4T1_Monoculture:4T1_CoCulture	-1.21146	0.000323397	stat_sig2		4|MS/MS, no match	466.113	1.859	C16 H23 N3 O11 S	465.105	465.105	-8e-05	-0.18	NA	NA	NA	NA	NA	positive
1938|705.68552|0.463	4T1_Monoculture:4T1_CoCulture	-1.29949	0.00924089	stat_sig2	NA	5|no MS/MS	705.686	0.463		704.678	NA	NA	NA	NA	NA	NA	NA	NA	positive	NA	NA	NA
1951|379.06995|5.571	4T1_Monoculture:4T1_CoCulture	-1.11708	0.0146929	stat_sig2		4|MS/MS, no match	379.07	5.571	C10 H17 N6 Na2 O3 P S	378.063	378.062	0.00109	2.87	NA	NA	NA	NA	NA	positive
1953|295.09375|4.086	4T1_Monoculture:4T1_CoCulture	-1.52357	0.000193478	stat_sig2		4|MS/MS, no match	295.094	4.086	C14 H10 N6 O2	294.086	294.087	-5e-05	-0.15	NA	NA	NA	NA	NA	positive
1954|295.09376|4.086	4T1_Monoculture:4T1_CoCulture	-1.52357	0.000193478	stat_sig2		4|MS/MS, no match	295.094	4.086	C9 H17 N6 Na O3 S	312.097	312.098	-0.001	-3.21	NA	NA	NA	NA	NA	positive
1987|658.6527|0.464	4T1_Monoculture:4T1_CoCulture	-1.10372	0.0108684	stat_sig2	NA	5|no MS/MS	658.653	0.464		675.656	NA	NA	NA	NA	NA	NA	NA	NA	positive	NA	NA	NA
1993|263.09595|3.479	4T1_Monoculture:4T1_CoCulture	-1.46504	0.000715586	stat_sig2		4|MS/MS, no match	263.096	3.479	C12 H14 N4 O S	262.089	262.089	-0.00015	-0.55	NA	NA	NA	NA	NA	positive
2004|160.0426|4.878	4T1_Monoculture:4T1_CoCulture	-1.02187	0.00112508	stat_sig2		2|MS/MS, public match	160.043	4.878	C15 H23 N3 O3 S	159.035	325.146	-166.111	-510880	NA	NA	NA	NA	NA	positive	exceeds +/-5 ppm error	questionable annotation	Amdinocillin
2072|747.68512|0.463	4T1_Monoculture:4T1_CoCulture	-1.17238	0.00603124	stat_sig2	NA	5|no MS/MS	747.685	0.463		746.678	NA	NA	NA	NA	NA	NA	NA	NA	positive	NA	NA	NA
2110|278.12332|0.603	4T1_Monoculture:4T1_CoCulture	-2.12146	0.00015749	stat_sig2		4|MS/MS, no match	278.123	0.603	C11 H19 N O7	277.116	277.116	-0.0001	-0.35	NA	NA	NA	NA	NA	positive
214|600.28371|0.429	4T1_Monoculture:4T1_CoCulture	-1.64326	0.00377487	stat_sig2		4|MS/MS, no match	600.284	0.429	C23 H46 N Na O15	599.276	599.277	-7e-05	-0.12	NA	NA	NA	NA	NA	positive
217|504.05964|1.864	4T1_Monoculture:4T1_CoCulture	-1.2768	0.000204118	stat_sig2		4|MS/MS, no match	504.06	1.864	C15 H25 N Na2 O9 P2 S	503.052	503.052	0.0003	0.6	NA	NA	NA	NA	NA	positive
2180|367.14998|3.739	4T1_Monoculture:4T1_CoCulture	-3.03326	0.000115854	stat_sig2		4|no MS/MS	367.15	3.739	C17 H27 K O6	366.143	366.144	-0.00177	-4.84	NA	NA	NA	NA	NA	positive
2190|796.53415|0.462	4T1_Monoculture:4T1_CoCulture	-1.14153	0.0155371	stat_sig2	NA	5|no MS/MS	796.534	0.462		795.527	NA	NA	NA	NA	NA	NA	NA	NA	positive	NA	NA	NA
2203|354.11997|4.714	4T1_Monoculture:4T1_CoCulture	-1.00769	0.00125153	stat_sig2		4|MS/MS, no match	354.12	4.714	C9 H22 N7 Na2 O P S	353.113	353.114	-0.00127	-3.58	NA	NA	NA	NA	NA	positive
2204|307.11107|5.57	4T1_Monoculture:4T1_CoCulture	-1.46327	9.83368e-05	stat_sig2		4|MS/MS, no match	307.111	5.57	C16 H20 Na2 O S	306.104	306.103	0.00077	2.51	NA	NA	NA	NA	NA	positive
2211|176.07055|4.88	4T1_Monoculture:4T1_CoCulture	-1.05691	0.000751769	stat_sig2		4|MS/MS, no match	176.071	4.88	C10 H9 N O2	175.063	175.063	-5e-05	-0.29	NA	NA	NA	NA	NA	positive
225|341.02854|0.485	4T1_Monoculture:4T1_CoCulture	-1.1261	2.0485e-05	stat_sig2		4|no MS/MS	341.029	0.485	C6 H20 Cl N4 O2 P3 S	340.021	340.021	0.00043	1.27	NA	NA	NA	NA	NA	positive
2258|456.12586|5.154	4T1_Monoculture:4T1_CoCulture	-1.84982	0.00601544	stat_sig2		4|MS/MS, no match	456.126	5.154	C17 H28 N3 Na O4 P2 S	455.119	455.117	0.00124	2.71	NA	NA	NA	NA	NA	positive
2332|320.29482|6.201	4T1_Monoculture:4T1_CoCulture	-1.74378	0.000157293	stat_sig2		4|MS/MS, no match	320.295	6.201	C15 H38 N5 P	319.288	319.286	0.00106	3.32	NA	NA	NA	NA	NA	positive
2355|442.14698|4.087	4T1_Monoculture:4T1_CoCulture	-1.50672	0.000109758	stat_sig2	Massbank:LU045204 Folic acid|(2S)-2-[[4-[(2-amino-4-oxo-1H-pteridin-6-yl)methylamino]benzoyl]amino]pentanedioic acid	2|MS/MS, public match	442.147	4.087	C19 H19 N7 O6	441.14	441.14	1e-05	0.02	NA	NA	NA	NA	NA	positive
240|488.09466|1.87	4T1_Monoculture:4T1_CoCulture	-1.29469	0.000117057	stat_sig2		4|MS/MS, no match	488.095	1.87	C15 H29 N3 Na2 O4 P2 S2	487.087	487.087	0.00037	0.76	NA	NA	NA	NA	NA	positive
2420|357.08802|4.882	4T1_Monoculture:4T1_CoCulture	-1.07476	0.000759376	stat_sig2		4|MS/MS, no match	357.088	4.882	C8 H21 N4 Na O6 S2	356.081	356.08	0.00074	2.07	NA	NA	NA	NA	NA	positive
2476|320.93358|0.604	4T1_Monoculture:4T1_CoCulture	-1.56237	1.07704e-05	stat_sig2		4|MS/MS, no match	320.934	0.604	C2 H N6 Na2 O7 P	297.944	297.944	0.00035	1.16	NA	NA	NA	NA	NA	positive
2479|397.08054|4.65	4T1_Monoculture:4T1_CoCulture	-1.45748	0.00682631	stat_sig2		4|MS/MS, no match	397.081	4.65	C8 H14 N8 Na2 O8	396.074	396.073	0.00059	1.48	NA	NA	NA	NA	NA	positive
2557|300.28966|6.105	4T1_Monoculture:4T1_CoCulture	-1.66549	1.08413e-08	stat_sig2		4|MS/MS, no match	300.29	6.105	C18 H37 N O2	299.282	299.282	-4e-05	-0.12	NA	NA	NA	NA	NA	positive
2563|162.05008|0.568	4T1_Monoculture:4T1_CoCulture	-1.56463	0.0037031	stat_sig2		4|MS/MS, no match	162.05	0.568	C5 H9 N Na2 O2	161.043	161.043	-7e-05	-0.41	NA	NA	NA	NA	NA	positive
2577|643.22525|6.38	4T1_Monoculture:4T1_CoCulture	-1.87447	0.000148718	stat_sig2	NA	5|no MS/MS	643.225	6.38		642.218	NA	NA	NA	NA	NA	NA	NA	NA	positive	NA	NA	NA
2680|578.90097|0.485	4T1_Monoculture:4T1_CoCulture	-1.22768	0.00957172	stat_sig2		4|MS/MS, no match	578.901	0.485	C6 H10 K2 N6 Na2 O16 S	577.894	577.894	-0.00018	-0.31	NA	NA	NA	NA	NA	positive
2701|505.12301|0.589	4T1_Monoculture:4T1_CoCulture	-1.1759	0.000190964	stat_sig2	NA	5|no MS/MS	505.123	0.589		504.116	NA	NA	NA	NA	NA	NA	NA	NA	positive	NA	NA	NA
2732|664.17192|3.576	4T1_Monoculture:4T1_CoCulture	-1.42939	4.72923e-05	stat_sig2		4|no MS/MS	664.172	3.576	C15 H40 N9 Na2 O9 P S3	663.165	663.164	0.00024	0.36	NA	NA	NA	NA	NA	positive
2758|531.04234|4.175	4T1_Monoculture:4T1_CoCulture	-1.17551	0.00114747	stat_sig2		4|no MS/MS	531.042	4.175	C16 H16 N6 O11 P2	530.035	530.035	-0.0001	-0.19	NA	NA	NA	NA	NA	positive
2761|477.038|4.18	4T1_Monoculture:4T1_CoCulture	-1.2942	8.71585e-05	stat_sig2		4|no MS/MS	477.038	4.18	C16 H10 N6 Na2 O9	476.031	476.03	0.00026	0.55	NA	NA	NA	NA	NA	positive
2802|302.30539|6.302	4T1_Monoculture:4T1_CoCulture	-1.54648	1.11872e-06	stat_sig2		4|MS/MS, no match	302.305	6.302	C18 H39 N O2	301.298	301.298	3e-05	0.11	NA	NA	NA	NA	NA	positive
2845|660.88709|0.509	4T1_Monoculture:4T1_CoCulture	-2.12502	0.00058719	stat_sig2	NA	5|no MS/MS	660.887	0.509		659.88	NA	NA	NA	NA	NA	NA	NA	NA	positive	NA	NA	NA
2875|411.07444|0.604	4T1_Monoculture:4T1_CoCulture	-1.39466	1.11438e-05	stat_sig2	NA	5|no MS/MS	411.074	0.604		410.067	NA	NA	NA	NA	NA	NA	NA	NA	positive	NA	NA	NA
2877|337.00851|0.542	4T1_Monoculture:4T1_CoCulture	-1.48978	0.000618864	stat_sig2		4|MS/MS, no match	337.009	0.542	C7 H14 O11 P2	336.001	336.001	0.0001	0.3	NA	NA	NA	NA	NA	positive
2878|453.03156|5.019	4T1_Monoculture:4T1_CoCulture	-1.76495	0.0272397	stat_sig2		4|MS/MS, no match	453.032	5.019	C7 H20 N4 Na O11 P3	452.024	452.024	0.00031	0.69	NA	NA	NA	NA	NA	positive
2880|412.06645|0.866	4T1_Monoculture:4T1_CoCulture	-1.20028	0.000163613	stat_sig2	NA	5|no MS/MS	412.066	0.866		411.059	NA	NA	NA	NA	NA	NA	NA	NA	positive	NA	NA	NA
2922|524.02655|0.598	4T1_Monoculture:4T1_CoCulture	-1.00988	0.00150347	stat_sig2	NA	5|no MS/MS	524.027	0.598		523.019	NA	NA	NA	NA	NA	NA	NA	NA	positive	NA	NA	NA
2928|391.06371|4.176	4T1_Monoculture:4T1_CoCulture	-1.08895	0.00265246	stat_sig2	NA	5|no MS/MS	391.064	4.176		390.056	NA	NA	NA	NA	NA	NA	NA	NA	positive	NA	NA	NA
2963|559.04103|4.178	4T1_Monoculture:4T1_CoCulture	-1.26035	0.0001467	stat_sig2	NA	5|no MS/MS	559.041	4.178		536.052	NA	NA	NA	NA	NA	NA	NA	NA	positive	NA	NA	NA
3026|635.02737|4.181	4T1_Monoculture:4T1_CoCulture	-1.10085	0.00187738	stat_sig2	NA	5|no MS/MS	635.027	4.181		612.038	NA	NA	NA	NA	NA	NA	NA	NA	positive	NA	NA	NA
308|403.02876|0.495	4T1_Monoculture:4T1_CoCulture	-1.06316	1.40921e-05	stat_sig2		4|MS/MS, no match	403.029	0.495	C11 H10 N8 Na2 O3 S	380.04	380.039	0.00034	0.91	NA	NA	NA	NA	NA	positive
309|403.02875|0.496	4T1_Monoculture:4T1_CoCulture	-1.06316	1.40921e-05	stat_sig2		4|MS/MS, no match	403.029	0.496	C6 H13 N8 Na2 O6 P S	402.021	402.021	0.0003	0.76	NA	NA	NA	NA	NA	positive
315|276.14408|0.649	4T1_Monoculture:4T1_CoCulture	-2.21781	7.79752e-05	stat_sig2	Massbank:PR310825 N-Fructosyl isoleucine	2|MS/MS, public match	276.144	0.649	C12 H21 N O6	275.137	275.137	-9e-05	-0.31	NA	NA	NA	NA	NA	positive
332|262.12837|0.636	4T1_Monoculture:4T1_CoCulture	-2.04994	0.000139646	stat_sig2		4|MS/MS, no match	262.128	0.636	C11 H21 N O7	279.132	279.132	-0.00013	-0.46	NA	NA	NA	NA	NA	positive
333|262.12839|0.635	4T1_Monoculture:4T1_CoCulture	-2.04994	0.000139646	stat_sig2	Lotaustralin	2|MS/MS, public match	262.128	0.635	C11 H19 N O6	261.121	261.121	-0.00012	-0.48	NA	NA	NA	NA	NA	positive
367|398.98716|0.485	4T1_Monoculture:4T1_CoCulture	-1.26168	1.60408e-05	stat_sig2		4|MS/MS, no match	398.987	0.485	C9 H11 Cl2 N6 Na2 O3 P	397.98	397.98	-0.00039	-0.98	NA	NA	NA	NA	NA	positive
405|370.17549|0.516	4T1_Monoculture:4T1_CoCulture	-1.07702	0.00053162	stat_sig2		4|MS/MS, no match	370.175	0.516	C12 H27 N5 O6 S	369.168	369.168	2e-05	0.04	NA	NA	NA	NA	NA	positive
446|456.9458|0.484	4T1_Monoculture:4T1_CoCulture	-1.33424	1.02308e-05	stat_sig2		4|MS/MS, no match	456.946	0.484	C11 H15 Cl3 N2 O7 S2	455.939	455.939	-0.0001	-0.22	NA	NA	NA	NA	NA	positive
447|458.94283|0.482	4T1_Monoculture:4T1_CoCulture	-1.32164	1.37756e-05	stat_sig2		4|no MS/MS	458.943	0.482	C12 H13 Cl K2 N2 O8 S	457.936	457.936	3e-05	0.06	NA	NA	NA	NA	NA	positive
484|438.29789|7.549	4T1_Monoculture:4T1_CoCulture	-2.1881	0.0415394	stat_sig2		4|MS/MS, no match	438.298	7.549	C20 H41 N5 Na O2 P	437.291	437.29	0.00106	2.43	NA	NA	NA	NA	NA	positive
496|516.9014|0.484	4T1_Monoculture:4T1_CoCulture	-1.40186	8.66502e-06	stat_sig2		4|no MS/MS	516.901	0.484	C9 H16 Cl K2 Na O12 S2	515.894	515.894	-0.00023	-0.45	NA	NA	NA	NA	NA	positive
531|514.90436|0.485	4T1_Monoculture:4T1_CoCulture	-1.1654	0.000416263	stat_sig2		4|MS/MS, no match	514.904	0.485	C10 H16 Cl4 K N4 O5 P S	513.897	513.897	7e-05	0.13	NA	NA	NA	NA	NA	positive
549|504.05968|1.16	4T1_Monoculture:4T1_CoCulture	-1.73487	0.000247849	stat_sig2		4|MS/MS, no match	504.06	1.16	C15 H25 N Na2 O9 P2 S	503.052	503.052	0.00032	0.64	NA	NA	NA	NA	NA	positive
56|466.11249|1.158	4T1_Monoculture:4T1_CoCulture	-1.65687	0.000306755	stat_sig2		4|MS/MS, no match	466.112	1.158	C16 H23 N3 O11 S	465.105	465.105	-0.0001	-0.22	NA	NA	NA	NA	NA	positive
571|309.12678|4.661	4T1_Monoculture:4T1_CoCulture	-1.01432	0.00105573	stat_sig2		4|MS/MS, no match	309.127	4.661	C15 H20 N2 O3 S	308.12	308.119	4e-05	0.14	NA	NA	NA	NA	NA	positive
636|470.14388|0.961	4T1_Monoculture:4T1_CoCulture	-1.28433	0.00194957	stat_sig2		4|MS/MS, no match	470.144	0.961	C17 H23 N7 O7 S	469.137	469.138	-0.00136	-2.91	NA	NA	NA	NA	NA	positive
66|496.33976|7.452	4T1_Monoculture:4T1_CoCulture	-1.22061	0.00833209	stat_sig2	1-Palmitoyl-sn-glycero-3-phosphocholine	2|MS/MS, public match	496.34	7.452	C24 H50 N O7 P	495.332	495.332	-1e-05	-0.01	NA	NA	NA	NA	NA	positive
662|261.08781|0.686	4T1_Monoculture:4T1_CoCulture	-1.7032	0.00711935	stat_sig2		4|MS/MS, no match	261.088	0.686	C10 H22 Na P S2	260.081	260.08	0.00072	2.77	NA	NA	NA	NA	NA	positive
665|601.10935|0.488	4T1_Monoculture:4T1_CoCulture	-1.32054	0.000433515	stat_sig2		4|MS/MS, no match	601.109	0.488	C14 H29 Cl N10 Na O7 P3	600.102	600.102	0.0001	0.16	NA	NA	NA	NA	NA	positive
667|160.04261|5.57	4T1_Monoculture:4T1_CoCulture	-1.31619	4.00464e-05	stat_sig2		2|MS/MS, public match	160.043	5.57	C8 H12 N2 O3 S	159.035	216.057	-57.0215	-263919	NA	NA	NA	NA	NA	positive	exceeds +/-5 ppm error	questionable annotation	(+)-6-Aminopenicillanic acid
704|572.86301|0.483	4T1_Monoculture:4T1_CoCulture	-1.2887	4.99942e-06	stat_sig2		4|MS/MS, no match	572.863	0.483	C7 H14 Cl4 K2 N8 O5 S2	571.856	571.856	5e-05	0.09	NA	NA	NA	NA	NA	positive
709|574.86008|0.484	4T1_Monoculture:4T1_CoCulture	-1.17987	3.90569e-05	stat_sig2		4|MS/MS, no match	574.86	0.484	C11 H9 Cl2 N8 Na O3 P2 S3	551.871	551.871	-9e-05	-0.17	NA	NA	NA	NA	NA	positive
710|574.8601|0.482	4T1_Monoculture:4T1_CoCulture	-1.18542	4.19468e-05	stat_sig2		4|MS/MS, no match	574.86	0.482	C9 H20 Cl K2 N4 Na O2 P2 S5	573.853	573.853	0.00029	0.5	NA	NA	NA	NA	NA	positive
730|460.98746|0.49	4T1_Monoculture:4T1_CoCulture	-1.19057	1.32296e-05	stat_sig2		4|MS/MS, no match	460.987	0.49	C10 H16 Cl N6 O5 P3 S	459.98	459.98	-0.00029	-0.62	NA	NA	NA	NA	NA	positive
738|176.07056|5.57	4T1_Monoculture:4T1_CoCulture	-1.2465	3.93329e-05	stat_sig2		2|MS/MS, public match	176.071	5.57	C10 H11 N O3	175.063	193.074	-18.0106	-93283.5	NA	NA	NA	NA	NA	positive	exceeds +/-5 ppm error	suspect annotation - H2O	Phenaceturic acid
758|353.11663|4.608	4T1_Monoculture:4T1_CoCulture	-1.08659	0.000753562	stat_sig2		4|MS/MS, no match	353.117	4.608	C16 H20 N2 O5 S	352.109	352.109	6e-05	0.17	NA	NA	NA	NA	NA	positive
769|170.08111|0.656	4T1_Monoculture:4T1_CoCulture	-1.40313	5.48527e-05	stat_sig2	Norepinephrine	4|MS/MS, no match	170.081	0.656	C8 H11 N O3	169.074	169.074	-6e-05	-0.35	InChI=1S/C8H11NO3/c9-4-8(12)5-1-2-6(10)7(11)3-5/h1-3,8,10-12H,4,9H2/t8-/m0/s1	SFLSHLFXELFNJZ-QMMMGPOBSA-N	439260	C00547	HMDB0000216	positive
824|294.15467|0.659	4T1_Monoculture:4T1_CoCulture	-2.06802	0.00138369	stat_sig2		4|MS/MS, no match	294.155	0.659	C12 H23 N O7	293.147	293.147	-8e-05	-0.26	NA	NA	NA	NA	NA	positive
830|659.06788|0.487	4T1_Monoculture:4T1_CoCulture	-1.47579	0.000232054	stat_sig2		4|no MS/MS	659.068	0.487	C17 H37 Cl K2 N8 O2 S5	658.061	658.061	3e-05	0.05	NA	NA	NA	NA	NA	positive
841|335.1061|5.57	4T1_Monoculture:4T1_CoCulture	-1.3076	3.61135e-05	stat_sig2	Penicillin G	2|MS/MS, public match	335.106	5.57	C16 H18 N2 O4 S	334.099	334.099	7e-05	0.22	NA	NA	NA	NA	NA	positive
867|576.8571|0.483	4T1_Monoculture:4T1_CoCulture	-1.34564	1.70188e-05	stat_sig2		4|no MS/MS	576.857	0.483	C9 H10 K N2 Na O15 S4	575.85	575.85	-5e-05	-0.08	NA	NA	NA	NA	NA	positive
871|290.1346|0.899	4T1_Monoculture:4T1_CoCulture	-1.8006	0.0347825	stat_sig2	Ophthalmic acid	2|MS/MS, public match	290.135	0.899	C11 H19 N3 O6	289.127	289.127	-5e-05	-0.19	NA	NA	NA	NA	NA	positive
881|522.98758|0.502	4T1_Monoculture:4T1_CoCulture	-1.11429	1.8381e-06	stat_sig2		4|MS/MS, no match	522.988	0.502	C9 H24 N2 Na O10 P3 S2	499.998	499.998	8e-05	0.16	NA	NA	NA	NA	NA	positive
882|522.98743|0.503	4T1_Monoculture:4T1_CoCulture	-1.11429	1.8381e-06	stat_sig2	NA	5|MS/MS, no match	522.987	0.503		521.98	NA	NA	NA	NA	NA	NA	NA	NA	positive	NA	NA	NA
895|330.20006|0.446	4T1_Monoculture:4T1_CoCulture	-2.80072	2.37619e-06	stat_sig2		4|no MS/MS	330.2	0.446	C13 H28 N3 Na O5	329.193	329.193	0.00011	0.35	NA	NA	NA	NA	NA	positive
907|652.66163|0.463	4T1_Monoculture:4T1_CoCulture	-1.01268	0.0467751	stat_sig2		4|no MS/MS	652.662	0.463	C8 H6 Cl4 K N4 Na2 O P3 S5	651.654	651.654	-9e-05	-0.14	NA	NA	NA	NA	NA	positive
908|654.65848|0.462	4T1_Monoculture:4T1_CoCulture	-1.01844	0.046194	stat_sig2		4|MS/MS, no match	654.658	0.462	C4 H3 Cl2 K2 N2 Na2 O12 P3 S3	653.651	653.651	0.00045	0.7	NA	NA	NA	NA	NA	positive
961|632.8187|0.482	4T1_Monoculture:4T1_CoCulture	-1.30438	0.000109343	stat_sig2		4|no MS/MS	632.819	0.482	C13 H10 Cl3 K2 N6 Na O5 S3	631.811	631.811	0.0002	0.32	NA	NA	NA	NA	NA	positive
962|460.93984|0.484	4T1_Monoculture:4T1_CoCulture	-1.31104	4.6334e-05	stat_sig2		4|MS/MS, no match	460.94	0.484	C5 H14 K N8 Na2 O2 P3 S2	459.933	459.933	-8e-05	-0.17	NA	NA	NA	NA	NA	positive
982|355.06351|5.015	4T1_Monoculture:4T1_CoCulture	-1.13224	0.000523124	stat_sig2	Phenolsulfonphthalein	2|MS/MS, public match	355.064	5.015	C16 H16 N2 Na O2 P S	354.056	354.057	-0.00055	-1.55	NA	NA	NA	NA	NA	positive
1010|350.10168|2.269	4T1_Monoculture:4T1_CoCulture	1.10282	0.00654104	stat_sig1		4|MS/MS, no match	350.102	2.269	C9 H21 N5 Na O4 P S	349.094	349.095	-0.00055	-1.58	NA	NA	NA	NA	NA	positive
1128|309.15436|3.383	4T1_Monoculture:4T1_CoCulture	2.61642	0.0413138	stat_sig1		4|MS/MS, no match	309.154	3.383	C9 H23 N6 Na2 O P	308.147	308.147	0.00045	1.47	NA	NA	NA	NA	NA	positive
113|615.17481|0.644	4T1_Monoculture:4T1_CoCulture	1.28036	0.000238091	stat_sig1		2|MS/MS, public match	615.175	0.644	C10 H17 N3 O6 S	614.168	307.084	307.084	1e+06	InChI=1S/C10H17N3O6S/c11-5(10(18)19)1-2-7(14)13-6(4-20)9(17)12-3-8(15)16/h5-6,20H,1-4,11H2,(H,12,17)(H,13,14)(H,15,16)(H,18,19)/t5-,6-/m0/s1	RWSXRVCMGQZWBV-WDSKDSINSA-N	124886	C00051	HMDB0000125	positive	exceeds +/-5 ppm error	suspect [2M] species	Glutathione
1137|673.15328|0.637	4T1_Monoculture:4T1_CoCulture	1.14248	1.05114e-05	stat_sig1	NA	5|no MS/MS	673.153	0.637		672.146	NA	NA	NA	NA	NA	NA	NA	NA	positive	NA	NA	NA
1161|308.1493|3.385	4T1_Monoculture:4T1_CoCulture	2.58856	0.0349569	stat_sig1		4|MS/MS, no match	308.149	3.385	C7 H24 N7 Na O P2	307.142	307.142	0.00049	1.6	NA	NA	NA	NA	NA	positive
1186|188.09167|0.642	4T1_Monoculture:4T1_CoCulture	1.5208	0.0130935	stat_sig1		4|no MS/MS	188.092	0.642	C8 H13 N O4	187.084	187.084	-8e-05	-0.43	NA	NA	NA	NA	NA	positive
1288|346.1973|0.561	4T1_Monoculture:4T1_CoCulture	2.62481	0.035018	stat_sig1		4|MS/MS, no match	346.197	0.561	C14 H24 N7 Na O2	345.19	345.189	0.00111	3.2	NA	NA	NA	NA	NA	positive
1326|317.21841|0.54	4T1_Monoculture:4T1_CoCulture	3.73437	0.0121007	stat_sig1		4|MS/MS, no match	317.218	0.54	C14 H28 N4 O4	316.211	316.211	8e-05	0.25	NA	NA	NA	NA	NA	positive
1389|422.10602|0.564	4T1_Monoculture:4T1_CoCulture	1.0568	0.0287446	stat_sig1		4|MS/MS, no match	422.106	0.564	C13 H21 K N5 Na O7	421.099	421.098	0.00117	2.78	NA	NA	NA	NA	NA	positive
1470|360.08309|0.423	4T1_Monoculture:4T1_CoCulture	1.02203	0.00277714	stat_sig1		4|no MS/MS	360.083	0.423	C6 H21 Cl N7 Na O3 P2	359.076	359.077	-0.00092	-2.56	NA	NA	NA	NA	NA	positive
1517|638.11071|0.585	4T1_Monoculture:4T1_CoCulture	1.16101	0.000683174	stat_sig1		4|MS/MS, no match	638.111	0.585	C18 H23 N9 O15 S	637.103	637.103	-2e-05	-0.03	NA	NA	NA	NA	NA	positive
1535|187.14407|0.563	4T1_Monoculture:4T1_CoCulture	2.57999	0.0398964	stat_sig1		4|no MS/MS	187.144	0.563	C9 H15 N O2	169.11	169.11	-4e-05	-0.23	NA	NA	NA	NA	NA	positive
1536|187.14404|0.559	4T1_Monoculture:4T1_CoCulture	2.57999	0.0398964	stat_sig1		4|no MS/MS	187.144	0.559	C9 H18 N2 O2	186.137	186.137	-6e-05	-0.32	NA	NA	NA	NA	NA	positive
1538|262.97774|0.423	4T1_Monoculture:4T1_CoCulture	1.05519	0.0354772	stat_sig1		4|MS/MS, no match	262.978	0.423	C7 H9 K N2 Na O P S	261.97	261.971	-0.00033	-1.26	NA	NA	NA	NA	NA	positive
1678|727.07742|0.588	4T1_Monoculture:4T1_CoCulture	1.09304	0.00069545	stat_sig1		4|no MS/MS	727.077	0.588	C25 H30 Na2 O18 P2	726.07	726.07	-0.00017	-0.24	NA	NA	NA	NA	NA	positive
1911|874.14561|0.775	4T1_Monoculture:4T1_CoCulture	1.37055	0.000537106	stat_sig1		4|MS/MS, no match	874.146	0.775	C43 H29 N7 Na O9 P S	873.138	873.138	7e-05	0.08	NA	NA	NA	NA	NA	positive
1930|301.96976|0.478	4T1_Monoculture:4T1_CoCulture	1.70202	0.0260133	stat_sig1		4|no MS/MS	301.97	0.478	C2 H6 Cl K N9 Na O S	300.962	300.964	-0.00144	-4.8	NA	NA	NA	NA	NA	positive
1943|796.54168|7.664	4T1_Monoculture:4T1_CoCulture	1.09068	0.0241884	stat_sig1		4|MS/MS, no match	796.542	7.664	C34 H81 N9 Na O2 P3 S	795.534	795.534	-5e-05	-0.06	NA	NA	NA	NA	NA	positive
2005|729.04541|0.798	4T1_Monoculture:4T1_CoCulture	1.05002	0.000100186	stat_sig1		4|MS/MS, no match	729.045	0.798	C20 H33 N2 Na2 O14 P3 S2	728.038	728.038	3e-05	0.04	NA	NA	NA	NA	NA	positive
2006|535.09511|0.586	4T1_Monoculture:4T1_CoCulture	1.41726	0.000758282	stat_sig1		4|no MS/MS	535.095	0.586	C10 H26 N8 Na O10 P3	534.088	534.088	-0.00043	-0.81	NA	NA	NA	NA	NA	positive
2097|331.20503|5.313	4T1_Monoculture:4T1_CoCulture	1.28318	0.00786275	stat_sig1		4|MS/MS, no match	331.205	5.313	C13 H32 N4 Na P S	330.198	330.198	-0.00054	-1.64	NA	NA	NA	NA	NA	positive
2146|719.06123|0.573	4T1_Monoculture:4T1_CoCulture	1.15614	0.000387892	stat_sig1		4|no MS/MS	719.061	0.573	C19 H27 N6 Na2 O15 P3	718.054	718.054	-0.00037	-0.51	NA	NA	NA	NA	NA	positive
2155|912.09284|0.776	4T1_Monoculture:4T1_CoCulture	1.41381	0.00145026	stat_sig1	NA	5|MS/MS, no match	912.093	0.776		911.085	NA	NA	NA	NA	NA	NA	NA	NA	positive	NA	NA	NA
2184|718.07697|0.568	4T1_Monoculture:4T1_CoCulture	1.41586	0.00401536	stat_sig1		4|no MS/MS	718.077	0.568	C22 H26 N5 Na O17 P2	717.07	717.07	0.00017	0.23	NA	NA	NA	NA	NA	positive
2231|219.0011|5.44	4T1_Monoculture:4T1_CoCulture	1.14898	0.0321649	stat_sig1		4|MS/MS, no match	219.001	5.44	C8 H11 Br O2	217.994	217.994	-0.00042	-1.93	NA	NA	NA	NA	NA	positive
224|321.16568|0.643	4T1_Monoculture:4T1_CoCulture	2.63543	0.033916	stat_sig1		4|no MS/MS	321.166	0.643	C13 H24 N2 O7	320.158	320.158	5e-05	0.16	NA	NA	NA	NA	NA	positive
2243|282.13348|4.146	4T1_Monoculture:4T1_CoCulture	2.68576	0.0416645	stat_sig1		4|MS/MS, no match	282.133	4.146	C14 H19 N O5	281.126	281.126	-0.00011	-0.41	NA	NA	NA	NA	NA	positive
235|461.26075|0.645	4T1_Monoculture:4T1_CoCulture	2.8282	0.0298565	stat_sig1		4|no MS/MS	461.261	0.645	C18 H41 N2 O9 P	460.253	460.255	-0.0015	-3.25	NA	NA	NA	NA	NA	positive
236|461.26064|0.644	4T1_Monoculture:4T1_CoCulture	2.8282	0.0318859	stat_sig1		4|no MS/MS	461.261	0.644	C23 H39 N2 Na O7	478.264	478.265	-0.00156	-3.27	NA	NA	NA	NA	NA	positive
2369|252.85717|0.465	4T1_Monoculture:4T1_CoCulture	1.08965	0.00337156	stat_sig1		4|no MS/MS	252.857	0.465	C2 H3 Cl K2 O3 S2	251.85	251.849	0.00127	5.02	NA	NA	NA	NA	NA	positive	exceeds +/-5 ppm error	incorrect formula prediction
2397|159.09161|0.56	4T1_Monoculture:4T1_CoCulture	1.50195	0.0226955	stat_sig1	NA	5|MS/MS, no match	159.092	0.56		158.084	NA	NA	NA	NA	NA	NA	NA	NA	positive	NA	NA	NA
2421|381.17568|3.852	4T1_Monoculture:4T1_CoCulture	2.76267	0.0358907	stat_sig1		4|no MS/MS	381.176	3.852	C16 H28 O10	380.168	380.168	0.00015	0.39	NA	NA	NA	NA	NA	positive
2448|615.06123|0.57	4T1_Monoculture:4T1_CoCulture	1.82147	0.0417616	stat_sig1		4|MS/MS, no match	615.061	0.57	C23 H17 N6 Na2 O10 P	614.054	614.054	0.00013	0.21	NA	NA	NA	NA	NA	positive
2554|928.06099|0.592	4T1_Monoculture:4T1_CoCulture	1.00098	9.10531e-05	stat_sig1	NA	5|no MS/MS	928.061	0.592		927.054	NA	NA	NA	NA	NA	NA	NA	NA	positive	NA	NA	NA
2594|330.18525|6.657	4T1_Monoculture:4T1_CoCulture	2.98284	1.7621e-05	stat_sig1		4|MS/MS, no match	330.185	6.657	C16 H29 N Na2 O S	329.178	329.177	0.00145	4.41	NA	NA	NA	NA	NA	positive
2602|918.4708|4.369	4T1_Monoculture:4T1_CoCulture	2.2858	4.66343e-05	stat_sig1		4|MS/MS, no match	918.471	4.369	C47 H75 N7 Na P3 S2	917.464	917.464	-7e-05	-0.08	NA	NA	NA	NA	NA	positive
2607|595.20279|0.598	4T1_Monoculture:4T1_CoCulture	1.32376	2.04009e-05	stat_sig1		4|no MS/MS	595.203	0.598	C15 H35 N6 Na O17	594.196	594.196	-0.00013	-0.21	NA	NA	NA	NA	NA	positive
2635|396.06494|3.986	4T1_Monoculture:4T1_CoCulture	3.2054	0.0126561	stat_sig1		4|MS/MS, no match	396.065	3.986	C8 H21 N7 Na O2 P3 S	395.058	395.059	-0.00114	-2.87	NA	NA	NA	NA	NA	positive
2698|209.01851|0.532	4T1_Monoculture:4T1_CoCulture	1.05619	0.00299188	stat_sig1		4|MS/MS, no match	209.019	0.532	C4 H10 Na O6 P	208.011	208.011	-3e-05	-0.16	NA	NA	NA	NA	NA	positive
2714|647.20931|5.827	4T1_Monoculture:4T1_CoCulture	1.63727	0.0121136	stat_sig1	NA	5|MS/MS, no match	647.209	5.827		646.202	NA	NA	NA	NA	NA	NA	NA	NA	positive	NA	NA	NA
2849|397.19696|4.427	4T1_Monoculture:4T1_CoCulture	2.44184	0.0461739	stat_sig1		4|no MS/MS	397.197	4.427	C17 H33 O8 P	396.19	396.191	-0.00162	-4.1	NA	NA	NA	NA	NA	positive
2855|461.22429|4.15	4T1_Monoculture:4T1_CoCulture	1.38383	0.000691451	stat_sig1		4|MS/MS, no match	461.224	4.15	C14 H37 N8 O3 P S2	460.217	460.217	0.00025	0.53	NA	NA	NA	NA	NA	positive
2886|620.79392|5.795	4T1_Monoculture:4T1_CoCulture	2.08209	0.0187097	stat_sig1	NA	5|MS/MS, no match	620.794	5.795		619.787	NA	NA	NA	NA	NA	NA	NA	NA	positive	NA	NA	NA
293|269.20863|7.555	4T1_Monoculture:4T1_CoCulture	1.04089	0.0448752	stat_sig1		4|MS/MS, no match	269.209	7.555	C14 H29 Na O3	268.201	268.201	-9e-05	-0.33	NA	NA	NA	NA	NA	positive
302|389.23959|0.639	4T1_Monoculture:4T1_CoCulture	3.10853	0.0434598	stat_sig1		4|no MS/MS	389.24	0.639	C16 H34 K N6 Na O	388.232	388.233	-0.00058	-1.49	NA	NA	NA	NA	NA	positive
3029|378.16928|3.699	4T1_Monoculture:4T1_CoCulture	1.23682	0.0132151	stat_sig1		4|no MS/MS	378.169	3.699	C23 H23 N O4	377.162	377.163	-0.00071	-1.88	NA	NA	NA	NA	NA	positive
3037|674.37184|3.911	4T1_Monoculture:4T1_CoCulture	1.31905	0.000376964	stat_sig1		4|no MS/MS	674.372	3.911	C23 H57 K N9 O9 P	673.365	673.365	-0.00083	-1.24	NA	NA	NA	NA	NA	positive
312|296.06595|0.492	4T1_Monoculture:4T1_CoCulture	1.25507	0.000559165	stat_sig1		4|no MS/MS	296.066	0.492	C7 H16 K N5 Na O2 P	295.059	295.058	0.00103	3.5	NA	NA	NA	NA	NA	positive
313|296.06593|0.494	4T1_Monoculture:4T1_CoCulture	1.25507	0.000559165	stat_sig1		4|no MS/MS	296.066	0.494	C5 H8 K N10 P	278.032	278.031	0.00124	4.45	NA	NA	NA	NA	NA	positive
416|298.0968|3.986	4T1_Monoculture:4T1_CoCulture	3.30052	0.00763543	stat_sig1	MeSAdo	2|MS/MS, public match	298.097	3.986	C11 H15 N5 O3 S	297.09	297.09	-3e-05	-0.11	NA	NA	NA	NA	NA	positive
502|524.9629|0.424	4T1_Monoculture:4T1_CoCulture	1.06857	0.00552882	stat_sig1		4|MS/MS, no match	524.963	0.424	C16 H7 K N8 O7 P2	523.956	523.955	0.00062	1.19	NA	NA	NA	NA	NA	positive
586|277.13934|0.644	4T1_Monoculture:4T1_CoCulture	2.77483	0.0439268	stat_sig1		4|MS/MS, no match	277.139	0.644	C10 H17 N6 Na O2	276.132	276.131	0.001	3.61	NA	NA	NA	NA	NA	positive
666|971.1995|0.65	4T1_Monoculture:4T1_CoCulture	1.28664	0.000119841	stat_sig1	NA	5|MS/MS, no match	971.199	0.65		970.192	NA	NA	NA	NA	NA	NA	NA	NA	positive	NA	NA	NA
700|349.14696|3.384	4T1_Monoculture:4T1_CoCulture	2.64096	0.0270064	stat_sig1		4|MS/MS, no match	349.147	3.384	C12 H23 N4 Na O5	326.158	326.157	0.00113	3.45	NA	NA	NA	NA	NA	positive
701|349.14696|3.382	4T1_Monoculture:4T1_CoCulture	2.64096	0.0270064	stat_sig1		4|MS/MS, no match	349.147	3.382	C11 H20 N6 O7	348.14	348.139	0.00033	0.95	NA	NA	NA	NA	NA	positive
739|112.89564|0.461	4T1_Monoculture:4T1_CoCulture	1.39768	0.0139579	stat_sig1	NA	5|no MS/MS	112.896	0.461		111.888	NA	NA	NA	NA	NA	NA	NA	NA	positive	NA	NA	NA
79|136.06171|3.319	4T1_Monoculture:4T1_CoCulture	3.70902	0.0379963	stat_sig1		4|MS/MS, no match	136.062	3.319	C5 H2 N4	118.028	118.028	-6e-05	-0.5	NA	NA	NA	NA	NA	positive
912|381.0794|0.487	4T1_Monoculture:4T1_CoCulture	1.11018	0.00167489	stat_sig1		4|no MS/MS	381.079	0.487	C13 H23 N2 Na2 O2 P S2	380.072	380.073	-0.00127	-3.34	NA	NA	NA	NA	NA	positive
997|426.98473|0.425	4T1_Monoculture:4T1_CoCulture	1.63547	0.0168793	stat_sig1		4|no MS/MS	426.985	0.425	C12 H21 K2 Na O4 S3	425.977	425.977	7e-05	0.17	NA	NA	NA	NA	NA	positive
1|308.091|0.644	4T1_Monoculture:4T1_CoCulture	0.777311	5.5508e-05	not_sig	Glutathione	2|MS/MS, public match	308.091	0.644	C10 H17 N3 O6 S	307.084	307.084	-7e-05	-0.24	InChI=1S/C10H17N3O6S/c11-5(10(18)19)1-2-7(14)13-6(4-20)9(17)12-3-8(15)16/h5-6,20H,1-4,11H2,(H,12,17)(H,13,14)(H,15,16)(H,18,19)/t5-,6-/m0/s1	RWSXRVCMGQZWBV-WDSKDSINSA-N	124886	C00051	HMDB0000125	positive
10|758.56935|10.206	4T1_Monoculture:4T1_CoCulture	-0.434921	0.950692	not_sig	1-Palmitoyl-2-linoleoyl-sn-glycero-3-phosphocholine	2|MS/MS, public match	758.569	10.206	C42 H80 N O8 P	757.562	757.562	5e-05	0.06	NA	NA	NA	NA	NA	positive
1000|576.41069|7.76	4T1_Monoculture:4T1_CoCulture	0.751474	0.0461378	not_sig		4|MS/MS, no match	576.411	7.76	C28 H51 N9 Na2 O	575.403	575.401	0.00221	3.85	NA	NA	NA	NA	NA	positive
1001|164.02934|0.476	4T1_Monoculture:4T1_CoCulture	-0.710805	0.0005341	not_sig		4|no MS/MS	164.029	0.476	C4 H8 N Na O3	141.04	141.04	-8e-05	-0.53	NA	NA	NA	NA	NA	positive
1002|784.43946|0.48	4T1_Monoculture:4T1_CoCulture	-0.661703	0.275654	not_sig	NA	5|no MS/MS	784.439	0.48		783.432	NA	NA	NA	NA	NA	NA	NA	NA	positive	NA	NA	NA
1008|512.69973|0.464	4T1_Monoculture:4T1_CoCulture	-0.833434	0.094533	not_sig		4|no MS/MS	512.7	0.464	C5 H2 Cl3 K2 Na2 O6 P3 S	511.692	511.692	0.00045	0.88	NA	NA	NA	NA	NA	positive
101|620.93555|3.273	4T1_Monoculture:4T1_CoCulture	-0.595471	0.428618	not_sig		4|MS/MS, no match	620.936	3.273	C19 H6 N6 Na2 O12 S2	619.928	619.928	0.00022	0.35	NA	NA	NA	NA	NA	positive
1011|710.62009|0.463	4T1_Monoculture:4T1_CoCulture	-0.943649	0.0725706	not_sig		4|no MS/MS	710.62	0.463	C17 H2 Br Cl3 N2 Na O P3 S5	709.613	709.613	-0.0002	-0.28	NA	NA	NA	NA	NA	positive
1015|362.98535|0.741	4T1_Monoculture:4T1_CoCulture	0.295942	0.0665451	not_sig		4|MS/MS, no match	362.985	0.741	C8 H6 K N8 Na2 O2 P	361.978	361.978	-0.00029	-0.8	NA	NA	NA	NA	NA	positive
1016|514.6973|0.465	4T1_Monoculture:4T1_CoCulture	-0.930649	0.0535369	not_sig		4|MS/MS, no match	514.697	0.465	C H K2 N2 Na2 O8 P3 S4	513.69	513.69	0.00022	0.42	NA	NA	NA	NA	NA	positive
1017|780.4453|0.478	4T1_Monoculture:4T1_CoCulture	-0.86758	0.154673	not_sig	NA	5|no MS/MS	780.445	0.478		779.438	NA	NA	NA	NA	NA	NA	NA	NA	positive	NA	NA	NA
102|365.10546|0.49	4T1_Monoculture:4T1_CoCulture	0.50819	0.0458062	not_sig		4|MS/MS, no match	365.105	0.49	C11 H27 O7 P3	364.098	364.097	0.00122	3.36	NA	NA	NA	NA	NA	positive
1020|335.10613|3.593	4T1_Monoculture:4T1_CoCulture	-0.738414	0.00104422	not_sig		4|MS/MS, no match	335.106	3.593	C16 H18 N2 O4 S	334.099	334.099	0.00012	0.37	NA	NA	NA	NA	NA	positive
1021|754.53582|12.916	4T1_Monoculture:4T1_CoCulture	-0.410485	0.983669	not_sig		4|MS/MS, no match	754.536	12.916	C45 H73 N Na2 O5	753.529	753.528	0.00013	0.17	NA	NA	NA	NA	NA	positive
1022|214.01441|0.599	4T1_Monoculture:4T1_CoCulture	-0.888858	6.60316e-05	not_sig		4|MS/MS, no match	214.014	0.599	C4 H3 N7 O2 S	213.007	213.007	0.00024	1.11	NA	NA	NA	NA	NA	positive
1023|344.98049|0.423	4T1_Monoculture:4T1_CoCulture	2.22492	0.0557275	not_sig		4|no MS/MS	344.98	0.423	C8 H10 Br N4 Na O5	343.973	343.973	-1e-05	-0.03	NA	NA	NA	NA	NA	positive
1025|485.28984|8.534	4T1_Monoculture:4T1_CoCulture	0.114994	0.843004	not_sig		4|MS/MS, no match	485.29	8.534	C31 H38 N2 Na2	484.283	484.283	-0.00045	-0.92	NA	NA	NA	NA	NA	positive
1026|335.09493|0.54	4T1_Monoculture:4T1_CoCulture	0.075698	0.631936	not_sig		4|MS/MS, no match	335.095	0.54	C10 H16 N4 Na2 O6	334.088	334.087	0.00113	3.39	NA	NA	NA	NA	NA	positive
1027|598.69717|0.463	4T1_Monoculture:4T1_CoCulture	-0.916712	0.0460307	not_sig		4|MS/MS, no match	598.697	0.463	C8 H K2 N2 Na2 O8 P3 S4	597.69	597.69	8e-05	0.14	NA	NA	NA	NA	NA	positive
1029|367.05614|1.907	4T1_Monoculture:4T1_CoCulture	-0.165993	0.143567	not_sig		4|MS/MS, no match	367.056	1.907	C11 H12 N8 O6 S	384.059	384.06	-0.00062	-1.61	NA	NA	NA	NA	NA	positive
103|365.10547|0.49	4T1_Monoculture:4T1_CoCulture	0.204692	4.07232e-05	not_sig		4|MS/MS, no match	365.105	0.49	C13 H29 K O6 P2	382.109	382.108	0.00112	2.93	NA	NA	NA	NA	NA	positive
1030|367.05616|1.911	4T1_Monoculture:4T1_CoCulture	-0.165993	0.143567	not_sig		4|MS/MS, no match	367.056	1.911	C10 H14 N4 O9 S	366.049	366.048	0.00074	2.01	NA	NA	NA	NA	NA	positive
1032|180.90391|0.454	4T1_Monoculture:4T1_CoCulture	0.439444	0.275766	not_sig	NA	5|MS/MS, no match	180.904	0.454		179.897	NA	NA	NA	NA	NA	NA	NA	NA	positive	NA	NA	NA
1037|581.30867|7.38	4T1_Monoculture:4T1_CoCulture	0.684788	0.184379	not_sig		4|MS/MS, no match	581.309	7.38	C29 H49 K O9	580.301	580.301	3e-05	0.05	NA	NA	NA	NA	NA	positive
1038|874.62595|0.461	4T1_Monoculture:4T1_CoCulture	-0.782683	0.0298514	not_sig		4|no MS/MS	874.626	0.461	C12 H8 Br Cl3 K2 N8 Na2 O7 P2 S4	873.619	873.619	-0.00057	-0.66	NA	NA	NA	NA	NA	positive
1039|876.62315|0.461	4T1_Monoculture:4T1_CoCulture	-0.782683	0.0300485	not_sig		4|no MS/MS	876.623	0.461	C8 H4 Cl2 K2 N8 Na O15 P3 S5	875.616	875.616	-0.00026	-0.3	NA	NA	NA	NA	NA	positive
1040|249.00137|0.413	4T1_Monoculture:4T1_CoCulture	-0.0734758	0.354549	not_sig		4|no MS/MS	249.001	0.413	C8 H7 K N2 Na2 O2	247.994	247.994	0.0001	0.39	NA	NA	NA	NA	NA	positive
1042|152.03173|0.49	4T1_Monoculture:4T1_CoCulture	-0.19591	0.880513	not_sig		4|MS/MS, no match	152.032	0.49	C5 H6 N Na O3	151.024	151.025	-7e-05	-0.45	NA	NA	NA	NA	NA	positive
1043|485.1126|8.731	4T1_Monoculture:4T1_CoCulture	-0.0849509	0.746792	not_sig		4|no MS/MS	485.113	8.731	C8 H24 Cl N10 Na2 O7 P	484.105	484.105	0.00023	0.47	NA	NA	NA	NA	NA	positive
1045|303.06523|3.699	4T1_Monoculture:4T1_CoCulture	-0.437516	0.00119521	not_sig		4|MS/MS, no match	303.065	3.699	C13 H11 N4 O3 P	302.058	302.057	0.0011	3.63	NA	NA	NA	NA	NA	positive
1047|361.02215|2.017	4T1_Monoculture:4T1_CoCulture	-0.421165	0.241721	not_sig		4|MS/MS, no match	361.022	2.017	C5 H8 N6 O13	360.015	360.015	-6e-05	-0.17	NA	NA	NA	NA	NA	positive
1048|459.24902|7.258	4T1_Monoculture:4T1_CoCulture	-0.00902163	0.97235	not_sig		4|MS/MS, no match	459.249	7.258	C25 H34 N2 O6	458.242	458.242	5e-05	0.12	NA	NA	NA	NA	NA	positive
105|446.25361|7.254	4T1_Monoculture:4T1_CoCulture	0.0740827	0.59175	not_sig		4|MS/MS, no match	446.254	7.254	C25 H35 N O6	445.246	445.246	-0.0001	-0.23	NA	NA	NA	NA	NA	positive
1050|437.1337|0.678	4T1_Monoculture:4T1_CoCulture	0.136967	0.834598	not_sig		4|no MS/MS	437.134	0.678	C9 H26 N8 Na2 O5 S2	436.126	436.126	0.00014	0.31	NA	NA	NA	NA	NA	positive
1051|187.05353|0.646	4T1_Monoculture:4T1_CoCulture	0.953297	0.266239	not_sig	NA	5|no MS/MS	187.054	0.646		169.02	NA	NA	NA	NA	NA	NA	NA	NA	positive	NA	NA	NA
1052|236.88339|0.462	4T1_Monoculture:4T1_CoCulture	0.129842	0.258497	not_sig		4|no MS/MS	236.883	0.462	C3 H5 Cl2 K Na P S	235.876	235.876	-3e-05	-0.12	NA	NA	NA	NA	NA	positive
1054|572.65553|0.464	4T1_Monoculture:4T1_CoCulture	-0.896895	0.117583	not_sig		4|MS/MS, no match	572.656	0.464	C3 H4 Cl2 K2 N2 Na O5 P3 S5	571.648	571.649	-0.00029	-0.51	NA	NA	NA	NA	NA	positive
1055|570.65838|0.465	4T1_Monoculture:4T1_CoCulture	-0.996506	0.0701268	not_sig		4|no MS/MS	570.658	0.465	C6 H2 Cl4 K O8 P3 S3	569.651	569.652	-0.00047	-0.83	NA	NA	NA	NA	NA	positive
1056|650.43924|8.249	4T1_Monoculture:4T1_CoCulture	-0.318168	0.54834	not_sig		4|MS/MS, no match	650.439	8.249	C35 H64 N Na O6 S	649.432	649.435	-0.00324	-4.99	NA	NA	NA	NA	NA	positive
1058|103.05418|2.021	4T1_Monoculture:4T1_CoCulture	-0.451883	0.0757932	not_sig		2|MS/MS, public match	103.054	2.021	C9 H10 O3	102.047	166.063	-64.0161	-385493	NA	NA	NA	NA	NA	positive	exceeds +/-5 ppm error	questionable annotation	(2S)-2-Hydroxy-2-phenylpropanoic acid
106|329.0071|0.416	4T1_Monoculture:4T1_CoCulture	0.0102225	0.844935	not_sig		4|MS/MS, no match	329.007	0.416	C8 H16 K2 N2 Na2 O2 S	328	328	-0.00037	-1.14	NA	NA	NA	NA	NA	positive
1061|828.53445|0.463	4T1_Monoculture:4T1_CoCulture	-0.967901	0.0490214	not_sig	NA	5|no MS/MS	828.534	0.463		827.527	NA	NA	NA	NA	NA	NA	NA	NA	positive	NA	NA	NA
1066|801.54308|9.425	4T1_Monoculture:4T1_CoCulture	-0.599236	0.574552	not_sig		4|MS/MS, no match	801.543	9.425	C41 H79 N4 Na2 O4 P S	800.536	800.535	0.0003	0.37	NA	NA	NA	NA	NA	positive
1067|261.14438|3.565	4T1_Monoculture:4T1_CoCulture	0.301687	0.0247033	not_sig	N-L-.gamma.-Glutamyl-L-leucine	2|MS/MS, public match	261.144	3.565	C11 H20 N2 O5	260.137	260.137	-0.00011	-0.42	NA	NA	NA	NA	NA	positive
1068|432.69363|0.479	4T1_Monoculture:4T1_CoCulture	-0.490966	0.387019	not_sig		4|no MS/MS	432.694	0.479	C4 H2 Cl K2 O P3 S5	431.686	431.688	-0.00212	-4.91	NA	NA	NA	NA	NA	positive
1069|368.0394|2.02	4T1_Monoculture:4T1_CoCulture	-0.374311	0.0257764	not_sig		4|MS/MS, no match	368.039	2.02	C8 H16 N3 Na O8 P2	367.032	367.031	0.00109	2.96	NA	NA	NA	NA	NA	positive
107|428.03666|0.648	4T1_Monoculture:4T1_CoCulture	0.198826	0.089785	not_sig	Adenosine-5'-diphosphate	1|MS/MS match, RT match	428.037	0.648	C10 H15 N5 O10 P2	427.029	427.029	-2e-05	-0.06	InChI=1S/C10H15N5O10P2/c11-8-5-9(13-2-12-8)15(3-14-5)10-7(17)6(16)4(24-10)1-23-27(21,22)25-26(18,19)20/h2-4,6-7,10,16-17H,1H2,(H,21,22)(H2,11,12,13)(H2,18,19,20)/t4-,6-,7-,10-/m1/s1	XTWYTFMLZFPYCI-KQYNXXCUSA-N	6022	C00008	HMDB0001341	positive
1070|854.57559|0.463	4T1_Monoculture:4T1_CoCulture	-0.85378	0.0689262	not_sig	NA	5|no MS/MS	854.576	0.463		853.568	NA	NA	NA	NA	NA	NA	NA	NA	positive	NA	NA	NA
1078|360.78789|0.457	4T1_Monoculture:4T1_CoCulture	-0.475189	0.120315	not_sig		4|no MS/MS	360.788	0.457	C4 H2 Cl2 K2 N2 O S3	337.799	337.798	0.0006	1.79	NA	NA	NA	NA	NA	positive
1079|360.788|0.461	4T1_Monoculture:4T1_CoCulture	-0.475189	0.117689	not_sig		4|no MS/MS	360.788	0.461	C7 H Cl2 K2 O2 P S2	359.781	359.781	5e-05	0.14	NA	NA	NA	NA	NA	positive
1084|382.0671|2.782	4T1_Monoculture:4T1_CoCulture	0.140404	0.0188804	not_sig		4|MS/MS, no match	382.067	2.782	C8 H20 N3 O10 P S	381.06	381.061	-0.00088	-2.31	NA	NA	NA	NA	NA	positive
1087|216.01436|0.522	4T1_Monoculture:4T1_CoCulture	0.654681	2.1296e-07	not_sig		4|MS/MS, no match	216.014	0.522	C4 H8 N3 O4 P	193.025	193.025	-7e-05	-0.35	NA	NA	NA	NA	NA	positive
1088|617.00447|0.415	4T1_Monoculture:4T1_CoCulture	-0.189377	0.175097	not_sig		4|no MS/MS	617.004	0.415	C26 H19 K Na O10 P S	615.997	615.997	6e-05	0.1	NA	NA	NA	NA	NA	positive
109|137.04571|1.559	4T1_Monoculture:4T1_CoCulture	1.17295	0.472982	not_sig		4|MS/MS, no match	137.046	1.559	C5 H4 N4 O	136.038	136.039	-8e-05	-0.61	NA	NA	NA	NA	NA	positive
1091|712.11234|1.042	4T1_Monoculture:4T1_CoCulture	-0.229612	0.879569	not_sig		4|MS/MS, no match	712.112	1.042	C20 H27 N9 O16 P2	711.105	711.105	-3e-05	-0.04	NA	NA	NA	NA	NA	positive
1094|296.06432|0.554	4T1_Monoculture:4T1_CoCulture	0.711293	4.82138e-08	not_sig		4|no MS/MS	296.064	0.554	C9 H11 K N7 Na O	295.057	295.056	0.00105	3.57	NA	NA	NA	NA	NA	positive
1095|688.15609|3.819	4T1_Monoculture:4T1_CoCulture	0.191933	0.607863	not_sig	3'-Dephosphocoenzyme A	2|MS/MS, public match	688.156	3.819	C21 H35 N7 O13 P2 S	687.149	687.149	-6e-05	-0.09	NA	NA	NA	NA	NA	positive
1097|796.61721|0.462	4T1_Monoculture:4T1_CoCulture	-0.933166	0.0293324	not_sig		4|no MS/MS	796.617	0.462	C38 H85 Cl N9 Na2 O P	795.61	795.61	7e-05	0.09	NA	NA	NA	NA	NA	positive
1098|490.6524|0.481	4T1_Monoculture:4T1_CoCulture	-0.48202	0.484338	not_sig		4|MS/MS, no match	490.652	0.481	C2 H3 Cl2 K2 Na2 O P3 S5	489.645	489.645	0.00043	0.89	NA	NA	NA	NA	NA	positive
1099|445.97293|0.516	4T1_Monoculture:4T1_CoCulture	-1.17737	0.168915	not_sig		4|no MS/MS	445.973	0.516	C3 H12 N7 Na2 O10 P3	444.966	444.965	0.00026	0.58	NA	NA	NA	NA	NA	positive
1100|144.08072|3.699	4T1_Monoculture:4T1_CoCulture	-0.445917	0.000670934	not_sig		2|MS/MS, public match	144.081	3.699	C10 H13 N O2	143.073	179.095	-36.0212	-201129	InChI=1S/C10H13NO2/c1-6-8-5-10(13)9(12)4-7(8)2-3-11-6/h4-6,11-13H,2-3H2,1H3/t6-/m0/s1	IBRKLUSXDYATLG-LURJTMIESA-N	91588	C09642	HMDB0042012	positive	exceeds +/-5 ppm error	suspect annotation - 2(H2O)	Salsolinol
1102|458.8484|0.461	4T1_Monoculture:4T1_CoCulture	0.513085	0.0221935	not_sig		4|no MS/MS	458.848	0.461	C7 H7 Cl3 Na O11 P S	457.841	457.841	0.00013	0.28	NA	NA	NA	NA	NA	positive
1103|870.30808|0.529	4T1_Monoculture:4T1_CoCulture	0.56476	0.112427	not_sig		4|MS/MS, no match	870.308	0.529	C42 H49 N5 Na O12 P	869.301	869.301	-0.00056	-0.65	NA	NA	NA	NA	NA	positive
1104|136.04806|0.521	4T1_Monoculture:4T1_CoCulture	0.061822	0.554863	not_sig		4|MS/MS, no match	136.048	0.521	C4 H6 N3 Na O	135.041	135.041	-8e-05	-0.57	NA	NA	NA	NA	NA	positive
1106|148.06037|0.638	4T1_Monoculture:4T1_CoCulture	-0.272926	0.856783	not_sig		4|MS/MS, no match	148.06	0.638	C5 H9 N O4	147.053	147.053	-6e-05	-0.42	NA	NA	NA	NA	NA	positive
1109|786.16434|4.061	4T1_Monoculture:4T1_CoCulture	0.252054	0.00548198	not_sig	Flavin adenine dinucleotide	1|MS/MS match, RT match	786.164	4.061	C27 H33 N9 O15 P2	785.157	785.157	-6e-05	-0.07	InChI=1S/C27H33N9O15P2/c1-10-3-12-13(4-11(10)2)35(24-18(32-12)25(42)34-27(43)33-24)5-14(37)19(39)15(38)6-48-52(44,45)51-53(46,47)49-7-16-20(40)21(41)26(50-16)36-9-31-17-22(28)29-8-30-23(17)36/h3-4,8-9,14-16,19-21,26,37-41H,5-7H2,1-2H3,(H,44,45)(H,46,47)(H2,28,29,30)(H,34,42,43)/t14-,15+,16+,19-,20+,21+,26+/m0/s1	VWWQXMAJTJZDQX-UYBVJOGSSA-N	643975	C00016	HMDB0001248	positive
111|166.08619|2.025	4T1_Monoculture:4T1_CoCulture	-0.521418	0.00130459	not_sig		2|MS/MS, public match	166.086	2.025	C11 H13 N O3	165.079	207.09	-42.0106	-202862	InChI=1S/C11H13NO3/c1-8(13)12-10(11(14)15)7-9-5-3-2-4-6-9/h2-6,10H,7H2,1H3,(H,12,13)(H,14,15)/t10-/m0/s1	CBQJSKKFNMDLON-JTQLQIEISA-N	74839	C03519	HMDB0000512	positive	exceeds +/-5 ppm error	questionable annotation	N-Acetyl-L-phenylalanine
1113|132.10184|0.894	4T1_Monoculture:4T1_CoCulture	-0.340159	0.536658	not_sig	Isoleucine	1|MS/MS match, RT match	132.102	0.894	C6 H13 N O2	131.095	131.095	-6e-05	-0.48	InChI=1S/C6H13NO2/c1-3-4(2)5(7)6(8)9/h4-5H,3,7H2,1-2H3,(H,8,9)/t4-,5-/m0/s1	AGPKZVBTJJNPAG-WHFBIAKZSA-N	6306	C00407	HMDB0000172	positive
1116|699.00762|0.418	4T1_Monoculture:4T1_CoCulture	-0.14411	0.100559	not_sig		4|no MS/MS	699.008	0.418	C18 H30 K O18 P3 S	698	698	6e-05	0.09	NA	NA	NA	NA	NA	positive
1117|986.03385|0.427	4T1_Monoculture:4T1_CoCulture	-0.0133215	0.953914	not_sig		4|no MS/MS	986.034	0.427	C34 H35 N7 Na2 O11 P2 S5	985.027	985.027	-0.0003	-0.3	NA	NA	NA	NA	NA	positive
1118|222.04371|2.015	4T1_Monoculture:4T1_CoCulture	-0.592308	0.000831887	not_sig		4|MS/MS, no match	222.044	2.015	C7 H13 N O3 P2	221.036	221.037	-0.00063	-2.86	NA	NA	NA	NA	NA	positive
1119|222.04371|2.007	4T1_Monoculture:4T1_CoCulture	-0.592308	0.000831887	not_sig		4|MS/MS, no match	222.044	2.007	C9 H10 N3 O3 P	239.047	239.046	0.00102	4.25	NA	NA	NA	NA	NA	positive
112|179.03998|0.398	4T1_Monoculture:4T1_CoCulture	0.125512	0.155612	not_sig		4|MS/MS, no match	179.04	0.398	C4 H8 N2 Na2 O3	178.033	178.033	-0.00033	-1.83	NA	NA	NA	NA	NA	positive
1120|548.83867|0.448	4T1_Monoculture:4T1_CoCulture	-0.0414927	0.707169	not_sig		4|MS/MS, no match	548.839	0.448	C12 H7 Cl K N8 P3 S3	525.849	525.849	-1e-05	-0.03	NA	NA	NA	NA	NA	positive
1121|548.83864|0.451	4T1_Monoculture:4T1_CoCulture	-0.0414927	0.707169	not_sig		4|MS/MS, no match	548.839	0.451	C8 H14 Cl K2 Na O11 P2 S2	547.831	547.831	6e-05	0.1	NA	NA	NA	NA	NA	positive
1122|664.46313|7.717	4T1_Monoculture:4T1_CoCulture	0.78553	0.0387048	not_sig		4|MS/MS, no match	664.463	7.717	C34 H68 N Na2 O6 P	663.456	663.458	-0.00212	-3.19	NA	NA	NA	NA	NA	positive
1124|560.70531|0.459	4T1_Monoculture:4T1_CoCulture	-0.674943	0.0206429	not_sig		4|no MS/MS	560.705	0.459	C5 H3 Cl K2 N2 O9 P2 S4	537.716	537.716	0.00014	0.26	NA	NA	NA	NA	NA	positive
1125|558.70842|0.459	4T1_Monoculture:4T1_CoCulture	-0.674943	0.0206429	not_sig		4|MS/MS, no match	558.708	0.459	C7 H4 Cl4 K N2 Na O5 S5	557.701	557.701	-0.00012	-0.21	NA	NA	NA	NA	NA	positive
1126|560.70527|0.458	4T1_Monoculture:4T1_CoCulture	-0.674943	0.0206429	not_sig		4|no MS/MS	560.705	0.458	C6 H2 Cl2 K2 N2 Na O8 P S4	559.698	559.698	-5e-05	-0.1	NA	NA	NA	NA	NA	positive
1129|118.06506|3.699	4T1_Monoculture:4T1_CoCulture	-0.478126	0.000353909	not_sig		2|MS/MS, public match	118.065	3.699	C10 H12 N2	117.058	160.1	-43.0423	-268846	NA	NA	NA	NA	NA	positive	exceeds +/-5 ppm error	questionable annotation	2-(4-Methylphenyl)-4,5-dihydro-1H-imidazole
1130|325.10393|4.917	4T1_Monoculture:4T1_CoCulture	0.515287	0.906246	not_sig		4|MS/MS, no match	325.104	4.917	C16 H22 Na2 S2	324.097	324.096	0.00082	2.54	NA	NA	NA	NA	NA	positive
1131|712.09332|0.654	4T1_Monoculture:4T1_CoCulture	0.831045	0.018438	not_sig	NA	5|MS/MS, no match	712.093	0.654		711.087	NA	NA	NA	NA	NA	NA	NA	NA	positive	NA	NA	NA
1133|594.04589|0.491	4T1_Monoculture:4T1_CoCulture	-0.255542	0.410159	not_sig		4|no MS/MS	594.046	0.491	C24 H30 N O3 P S5	571.057	571.057	-6e-05	-0.11	NA	NA	NA	NA	NA	positive
1134|504.04404|1.011	4T1_Monoculture:4T1_CoCulture	-0.187755	0.796	not_sig		4|MS/MS, no match	504.044	1.011	C10 H13 N7 O17	503.037	503.037	-2e-05	-0.04	NA	NA	NA	NA	NA	positive
1135|532.38447|7.785	4T1_Monoculture:4T1_CoCulture	0.778302	0.0673113	not_sig		4|MS/MS, no match	532.384	7.785	C24 H53 N7 Na O P	509.395	509.395	0.00034	0.67	NA	NA	NA	NA	NA	positive
1136|532.38452|7.785	4T1_Monoculture:4T1_CoCulture	0.724211	0.056778	not_sig		2|MS/MS, public match	532.385	7.785	C28 H50 O8	531.377	514.351	17.0267	33103.2	NA	NA	NA	NA	NA	positive	exceeds +/-5 ppm error	suspect annotation + NH3	Heptaethylene glycol p-tert-octylphenyl ether
114|184.07327|0.581	4T1_Monoculture:4T1_CoCulture	0.266765	0.133755	not_sig		1|MS/MS match, RT match	184.073	0.581	C18 H39 N2 O7 P	183.066	426.249	-243.183	-570519	NA	NA	NA	NA	NA	positive	exceeds +/-5 ppm error	questionable annotation	1-O-octyl-2-O-(N-methylcarbamoyl)-sn-glyceryl-3-phosphorylcholine
1141|543.07182|0.664	4T1_Monoculture:4T1_CoCulture	0.793369	6.71985e-06	not_sig		4|no MS/MS	543.072	0.664	C24 H13 N10 Na O P2	542.065	542.065	-8e-05	-0.14	NA	NA	NA	NA	NA	positive
1145|298.09678|0.519	4T1_Monoculture:4T1_CoCulture	0.471116	0.263008	not_sig	5'-S-Methyl-5'-thioadenosine	2|MS/MS, public match	298.097	0.519	C11 H15 N5 O3 S	297.09	297.09	-3e-05	-0.11	NA	NA	NA	NA	NA	positive
1148|708.25569|0.541	4T1_Monoculture:4T1_CoCulture	0.427682	0.364746	not_sig	LNT	2|MS/MS, public match	708.256	0.541	C26 H45 N O21	707.248	707.248	2e-05	0.03	NA	NA	NA	NA	NA	positive
1149|570.35548|7.512	4T1_Monoculture:4T1_CoCulture	-0.728175	0.0292157	not_sig		4|MS/MS, no match	570.355	7.512	C27 H55 K N3 Na2 O2 P	569.348	569.346	0.00176	3.09	NA	NA	NA	NA	NA	positive
115|732.55403|12.957	4T1_Monoculture:4T1_CoCulture	-0.290412	0.980658	not_sig	1-Oleoyl-2-myristoyl-sn-glycero-3-phosphocholine	2|MS/MS, public match	732.554	12.957	C40 H78 N O8 P	731.547	731.547	0.00025	0.34	NA	NA	NA	NA	NA	positive
1151|291.12982|0.495	4T1_Monoculture:4T1_CoCulture	0.263653	0.458531	not_sig		4|MS/MS, no match	291.13	0.495	C12 H23 N2 O2 P S	290.123	290.122	0.00077	2.64	NA	NA	NA	NA	NA	positive
1152|584.74973|0.453	4T1_Monoculture:4T1_CoCulture	-0.395022	0.0230064	not_sig		4|no MS/MS	584.75	0.453	C2 H K2 N6 Na O14 S4	561.76	561.761	-6e-05	-0.11	NA	NA	NA	NA	NA	positive
1153|584.74979|0.454	4T1_Monoculture:4T1_CoCulture	-0.395022	0.0230064	not_sig		4|no MS/MS	584.75	0.454	C3 H3 K2 N6 O12 P S5	583.743	583.742	9e-05	0.15	NA	NA	NA	NA	NA	positive
1154|820.66187|0.463	4T1_Monoculture:4T1_CoCulture	-0.779039	0.0202208	not_sig	NA	5|no MS/MS	820.662	0.463		819.655	NA	NA	NA	NA	NA	NA	NA	NA	positive	NA	NA	NA
1157|658.13311|0.639	4T1_Monoculture:4T1_CoCulture	0.798641	0.313019	not_sig		4|no MS/MS	658.133	0.639	C43 H20 N3 O3 P	657.126	657.124	0.0016	2.44	NA	NA	NA	NA	NA	positive
1158|184.09675|3.464	4T1_Monoculture:4T1_CoCulture	-0.61458	0.0110996	not_sig		2|MS/MS, public match	184.097	3.464	C18 H34 O2	183.089	282.256	-99.1664	-351335	NA	NA	NA	NA	NA	positive	exceeds +/-5 ppm error	questionable annotation	Oleic acid
116|780.55382|9.838	4T1_Monoculture:4T1_CoCulture	-1.25379	0.162412	not_sig	Palmitoyleicosapentaenoyl phosphatidylcholine	2|MS/MS, public match	780.554	9.838	C44 H78 N O8 P	779.547	779.547	6e-05	0.08	NA	NA	NA	NA	NA	positive
1162|546.61404|0.481	4T1_Monoculture:4T1_CoCulture	-0.329188	0.70137	not_sig		4|no MS/MS	546.614	0.481	C4 H4 Cl4 K2 Na P3 S5	545.607	545.606	0.00123	2.26	NA	NA	NA	NA	NA	positive
1163|208.13316|0.642	4T1_Monoculture:4T1_CoCulture	0.0353642	0.91635	not_sig		4|no MS/MS	208.133	0.642	C12 H17 N O2	207.126	207.126	-5e-05	-0.22	NA	NA	NA	NA	NA	positive
1165|372.73801|0.477	4T1_Monoculture:4T1_CoCulture	-0.415535	0.538237	not_sig		4|no MS/MS	372.738	0.477	C4 H Cl2 K2 O P S4	371.731	371.73	0.00083	2.22	NA	NA	NA	NA	NA	positive
1167|249.1556|0.521	4T1_Monoculture:4T1_CoCulture	0.340788	0.00232074	not_sig		4|MS/MS, no match	249.156	0.521	C9 H20 N4 O4	248.148	248.148	-0.00013	-0.53	NA	NA	NA	NA	NA	positive
1169|680.69999|0.461	4T1_Monoculture:4T1_CoCulture	-0.817728	0.0349025	not_sig		4|no MS/MS	680.7	0.461	C4 H3 Cl K2 N8 Na O10 P3 S4	679.693	679.693	-0.0001	-0.15	NA	NA	NA	NA	NA	positive
117|792.59028|10.356	4T1_Monoculture:4T1_CoCulture	-0.329917	0.647802	not_sig	1-O-Hexadecyl-2-O-(4Z,7Z,10Z,13Z,16Z,19Z-docosahexaenoyl)-sn-glyceryl-3-phosphorylcholine	2|MS/MS, public match	792.59	10.356	C46 H82 N O7 P	791.583	791.583	0.00014	0.18	NA	NA	NA	NA	NA	positive
1171|806.48713|0.467	4T1_Monoculture:4T1_CoCulture	-1.01152	0.0742451	not_sig	NA	5|no MS/MS	806.487	0.467		805.48	NA	NA	NA	NA	NA	NA	NA	NA	positive	NA	NA	NA
1172|408.87683|0.449	4T1_Monoculture:4T1_CoCulture	-0.0162639	0.791908	not_sig		4|MS/MS, no match	408.877	0.449	C4 H9 Cl K N4 Na2 O3 P S3	407.87	407.87	2e-05	0.05	NA	NA	NA	NA	NA	positive
1174|478.70216|0.46	4T1_Monoculture:4T1_CoCulture	-0.644807	0.0795051	not_sig		4|no MS/MS	478.702	0.46	C H2 Cl K2 O10 P S5	477.695	477.695	-0.00029	-0.61	NA	NA	NA	NA	NA	positive
1175|138.05489|0.631	4T1_Monoculture:4T1_CoCulture	0.155869	0.831986	not_sig	Trigonelline	4|no MS/MS	138.055	0.631	C7 H7 N O2	137.048	137.048	-7e-05	-0.48	InChI=1S/C7H7NO2/c1-8-4-2-3-6(5-8)7(9)10/h2-5H,1H3	WWNNZCOKKKDOPX-UHFFFAOYSA-N	5570	C01004	HMDB0000875	positive
1177|622.74144|0.462	4T1_Monoculture:4T1_CoCulture	-0.553807	0.104018	not_sig		4|no MS/MS	622.741	0.462	C12 H7 K2 N2 O7 P3 S5	621.734	621.734	-0.00022	-0.35	NA	NA	NA	NA	NA	positive
1178|633.00808|0.593	4T1_Monoculture:4T1_CoCulture	-0.350919	0.237496	not_sig		2|MS/MS, public match	633.008	0.593	C15 H24 N2 O17 P2	632.001	566.055	65.9458	116501	NA	NA	NA	NA	NA	positive	exceeds +/-5 ppm error	questionable annotation	Uridine 5'-diphosphogalactose
1179|348.07042|3.295	4T1_Monoculture:4T1_CoCulture	0.124926	0.653416	not_sig	Adenosine 5'-monophosphate	1|MS/MS match, RT match	348.07	3.295	C10 H14 N5 O7 P	347.063	347.063	5e-05	0.16	InChI=1S/C10H14N5O7P/c11-8-5-9(13-2-12-8)15(3-14-5)10-7(17)6(16)4(22-10)1-21-23(18,19)20/h2-4,6-7,10,16-17H,1H2,(H2,11,12,13)(H2,18,19,20)/t4-,6-,7-,10-/m1/s1	UDMBCSSLTHHNCD-KQYNXXCUSA-N	6083	C00020	HMDB0000045	positive
1181|502.74676|0.456	4T1_Monoculture:4T1_CoCulture	-0.375708	0.154084	not_sig		4|no MS/MS	502.747	0.456	C8 H3 K2 N4 O P3 S5	501.739	501.74	-0.00025	-0.5	NA	NA	NA	NA	NA	positive
1182|500.74978|0.456	4T1_Monoculture:4T1_CoCulture	-0.414336	0.192784	not_sig		4|MS/MS, no match	500.75	0.456	C2 H3 Cl4 N4 O8 P S3	477.761	477.76	7e-05	0.16	NA	NA	NA	NA	NA	positive
1183|500.74975|0.459	4T1_Monoculture:4T1_CoCulture	-0.414336	0.192784	not_sig		4|MS/MS, no match	500.75	0.459	C4 H3 Cl3 N6 Na O P3 S4	499.742	499.743	-0.00026	-0.52	NA	NA	NA	NA	NA	positive
1184|360.87135|0.461	4T1_Monoculture:4T1_CoCulture	-0.42583	0.064056	not_sig		4|no MS/MS	360.871	0.461	C3 H9 Cl2 K N4 Na P S3	359.864	359.864	0.0002	0.55	NA	NA	NA	NA	NA	positive
1185|528.30854|7.465	4T1_Monoculture:4T1_CoCulture	0.273837	0.701999	not_sig		4|MS/MS, no match	528.309	7.465	C24 H49 K N3 Na2 O2 P	527.301	527.299	0.00178	3.37	NA	NA	NA	NA	NA	positive
1190|862.62494|9.366	4T1_Monoculture:4T1_CoCulture	0.148677	0.820795	not_sig	C16 Lactosyl Ceramide (d18:1/16:0)	2|MS/MS, public match	862.625	9.366	C46 H87 N O13	861.618	861.618	-3e-05	-0.03	NA	NA	NA	NA	NA	positive
1191|152.05661|2.276	4T1_Monoculture:4T1_CoCulture	0.127548	0.144968	not_sig		4|MS/MS, no match	152.057	2.276	C5 H5 N5 O	151.049	151.049	-8e-05	-0.52	NA	NA	NA	NA	NA	positive
1193|582.75288|0.455	4T1_Monoculture:4T1_CoCulture	-0.467976	0.0336467	not_sig		4|MS/MS, no match	582.753	0.455	C4 H5 Cl4 K2 N10 Na2 P3 S	581.746	581.746	2e-05	0.04	NA	NA	NA	NA	NA	positive
1194|247.12876|1.441	4T1_Monoculture:4T1_CoCulture	-0.0874596	0.966761	not_sig		4|MS/MS, no match	247.129	1.441	C10 H18 N2 O5	246.121	246.122	-9e-05	-0.38	NA	NA	NA	NA	NA	positive
1195|484.11671|1.221	4T1_Monoculture:4T1_CoCulture	-0.793607	0.219922	not_sig		2|MS/MS, public match	484.117	1.221	C20 H32 N6 O12 S2	483.109	612.152	-129.043	-210801	NA	NA	NA	NA	NA	positive	exceeds +/-5 ppm error	questionable annotation	Glutathione, oxidized
12|348.07039|0.644	4T1_Monoculture:4T1_CoCulture	0.223998	0.0304196	not_sig		2|MS/MS, public match	348.07	0.644	C18 H34 O2	347.063	282.256	64.8072	229605	NA	NA	NA	NA	NA	positive	exceeds +/-5 ppm error	questionable annotation	Oleic acid
1200|436.80093|0.462	4T1_Monoculture:4T1_CoCulture	0.242055	0.100197	not_sig		4|no MS/MS	436.801	0.462	C4 H Cl K2 N6 O4 P2 S2	435.794	435.794	-0.00021	-0.48	NA	NA	NA	NA	NA	positive
1201|434.80377|0.461	4T1_Monoculture:4T1_CoCulture	0.242055	0.0982112	not_sig		4|no MS/MS	434.804	0.461	C9 H Cl4 K N2 Na O4 P	433.796	433.796	0.00022	0.5	NA	NA	NA	NA	NA	positive
1202|219.09749|0.605	4T1_Monoculture:4T1_CoCulture	0.321654	0.917438	not_sig	.gamma.-L-Glutamyl-L-alanine	2|MS/MS, public match	219.097	0.605	C8 H14 N2 O5	218.09	218.09	-6e-05	-0.27	NA	NA	NA	NA	NA	positive
1204|366.95031|0.744	4T1_Monoculture:4T1_CoCulture	0.101801	0.907606	not_sig		4|MS/MS, no match	366.95	0.744	C7 H7 N4 Na2 O5 P3	365.943	365.942	0.00053	1.45	NA	NA	NA	NA	NA	positive
1205|137.02942|0.397	4T1_Monoculture:4T1_CoCulture	0.0216969	0.912461	not_sig		4|MS/MS, no match	137.029	0.397	C2 H6 N2 Na2 O2	136.022	136.022	-0.00033	-2.41	NA	NA	NA	NA	NA	positive
1206|413.00769|0.418	4T1_Monoculture:4T1_CoCulture	-0.0713849	0.339561	not_sig		4|no MS/MS	413.008	0.418	C4 H15 N4 Na O13 P2	412	412.001	-0.00044	-1.06	NA	NA	NA	NA	NA	positive
1207|502.2929|7.343	4T1_Monoculture:4T1_CoCulture	-0.669639	0.207301	not_sig		4|MS/MS, no match	502.293	7.343	C25 H45 N Na2 O4 S	501.286	501.286	-0.00085	-1.7	NA	NA	NA	NA	NA	positive
121|262.09108|0.486	4T1_Monoculture:4T1_CoCulture	-0.879583	0.00190855	not_sig		4|MS/MS, no match	262.091	0.486	C9 H22 N Na P2 S	261.084	261.085	-0.00075	-2.87	NA	NA	NA	NA	NA	positive
1210|440.31354|7.491	4T1_Monoculture:4T1_CoCulture	-0.802533	0.642524	not_sig		4|MS/MS, no match	440.314	7.491	C16 H41 N9 O3 S	439.306	439.305	0.001	2.27	NA	NA	NA	NA	NA	positive
1212|466.32917|7.624	4T1_Monoculture:4T1_CoCulture	-0.461557	0.756981	not_sig		4|MS/MS, no match	466.329	7.624	C25 H46 N3 Na2 P	465.322	465.322	-0.00057	-1.23	NA	NA	NA	NA	NA	positive
1214|177.08693|0.592	4T1_Monoculture:4T1_CoCulture	-0.035235	0.992246	not_sig		4|MS/MS, no match	177.087	0.592	C6 H12 N2 O4	176.08	176.08	-6e-05	-0.35	NA	NA	NA	NA	NA	positive
1215|572.63742|0.468	4T1_Monoculture:4T1_CoCulture	-0.397321	0.580043	not_sig	NA	5|MS/MS, no match	572.637	0.468		571.63	NA	NA	NA	NA	NA	NA	NA	NA	positive	NA	NA	NA
1216|136.08687|0.641	4T1_Monoculture:4T1_CoCulture	-0.0555317	0.721689	not_sig		4|MS/MS, no match	136.087	0.641	C7 H9 N3	135.08	135.08	-7e-05	-0.49	NA	NA	NA	NA	NA	positive
1218|110.03484|2.427	4T1_Monoculture:4T1_CoCulture	-0.172019	0.0867919	not_sig		4|MS/MS, no match	110.035	2.427	C4 H3 N3 O	109.028	109.028	-5e-05	-0.48	NA	NA	NA	NA	NA	positive
122|575.01639|0.424	4T1_Monoculture:4T1_CoCulture	-0.0565277	0.347088	not_sig		4|MS/MS, no match	575.016	0.424	C17 H21 K N4 O10 P2 S	574.009	574.009	5e-05	0.08	NA	NA	NA	NA	NA	positive
1220|340.06796|3.467	4T1_Monoculture:4T1_CoCulture	-0.88937	0.0861198	not_sig		4|MS/MS, no match	340.068	3.467	C10 H15 N5 O5 S	317.079	317.079	-0.00065	-2.03	NA	NA	NA	NA	NA	positive
1223|524.79401|0.454	4T1_Monoculture:4T1_CoCulture	-0.0682453	0.752296	not_sig		4|MS/MS, no match	524.794	0.454	C4 H6 Cl3 N8 Na2 O P S5	523.787	523.787	6e-05	0.12	NA	NA	NA	NA	NA	positive
1224|524.7941|0.452	4T1_Monoculture:4T1_CoCulture	-0.0682453	0.752296	not_sig		4|MS/MS, no match	524.794	0.452	C5 H11 Br K2 N2 Na O8 P S2	501.805	501.805	-2e-05	-0.04	NA	NA	NA	NA	NA	positive
1227|656.65564|0.462	4T1_Monoculture:4T1_CoCulture	-0.932123	0.0623466	not_sig	NA	5|no MS/MS	656.656	0.462		655.648	NA	NA	NA	NA	NA	NA	NA	NA	positive	NA	NA	NA
1228|673.09004|0.698	4T1_Monoculture:4T1_CoCulture	-0.874863	0.719358	not_sig		4|no MS/MS	673.09	0.698	C29 H28 N6 Na O2 P3 S2	672.083	672.083	0.00021	0.31	NA	NA	NA	NA	NA	positive
1229|146.05998|3.699	4T1_Monoculture:4T1_CoCulture	-0.407815	0.00276088	not_sig		2|MS/MS, public match	146.06	3.699	C11 H10 N2 O2	145.053	202.074	-57.0215	-282181	NA	NA	NA	NA	NA	positive	exceeds +/-5 ppm error	questionable annotation	3-(2-Nitro-1-propenyl)indole
123|657.01957|0.425	4T1_Monoculture:4T1_CoCulture	-0.0876736	0.152446	not_sig		4|no MS/MS	657.02	0.425	C20 H30 K2 Na O12 P3	656.012	656.012	0.0001	0.15	NA	NA	NA	NA	NA	positive
1232|349.06758|1.011	4T1_Monoculture:4T1_CoCulture	0.62889	0.0465662	not_sig		4|MS/MS, no match	349.068	1.011	C6 H15 N8 Na O4 P2	348.06	348.059	0.00139	3.98	NA	NA	NA	NA	NA	positive
1233|664.11669|3.346	4T1_Monoculture:4T1_CoCulture	0.101781	0.682999	not_sig	Spectral Match to .beta.-Nicotinamide adenine dinucleotide from NIST14	2|MS/MS, public match	664.117	3.346	C19 H30 N5 O17 P S	663.109	663.11	-0.0001	-0.16	NA	NA	NA	NA	NA	positive
1234|510.98503|0.427	4T1_Monoculture:4T1_CoCulture	0.812918	0.0484933	not_sig		4|no MS/MS	510.985	0.427	C12 H17 K N4 O10 P2 S	509.978	509.978	-1e-05	-0.03	NA	NA	NA	NA	NA	positive
1236|384.83238|0.453	4T1_Monoculture:4T1_CoCulture	-0.285881	0.0548073	not_sig		4|MS/MS, no match	384.832	0.453	C3 H6 Cl K2 N4 Na2 P S3	383.825	383.825	7e-05	0.19	NA	NA	NA	NA	NA	positive
1239|301.15063|0.622	4T1_Monoculture:4T1_CoCulture	-0.23133	0.547718	not_sig		4|MS/MS, no match	301.151	0.622	C9 H22 N6 Na O2 P	300.143	300.144	-0.0006	-2	NA	NA	NA	NA	NA	positive
124|752.5202|9.802	4T1_Monoculture:4T1_CoCulture	-0.991464	0.392241	not_sig		4|MS/MS, no match	752.52	9.802	C35 H72 N9 Na O3 P2	751.513	751.513	-0.00018	-0.24	NA	NA	NA	NA	NA	positive
1240|453.96799|0.492	4T1_Monoculture:4T1_CoCulture	-0.0917101	0.817147	not_sig		4|no MS/MS	453.968	0.492	C8 H10 Cl3 N7 O9	452.961	452.961	0.00016	0.35	NA	NA	NA	NA	NA	positive
1243|770.57576|0.464	4T1_Monoculture:4T1_CoCulture	-0.961692	0.0850071	not_sig		4|no MS/MS	770.576	0.464	C4 H2 Br K2 N4 Na2 O13 P3 S5	769.568	769.569	-0.00026	-0.34	NA	NA	NA	NA	NA	positive
1244|768.57873|0.465	4T1_Monoculture:4T1_CoCulture	-0.950031	0.0855118	not_sig	NA	5|no MS/MS	768.579	0.465		767.571	NA	NA	NA	NA	NA	NA	NA	NA	positive	NA	NA	NA
1245|445.95838|0.415	4T1_Monoculture:4T1_CoCulture	0.533209	0.378012	not_sig		4|no MS/MS	445.958	0.415	C10 H11 K N5 O7 P3	444.951	444.951	0.00027	0.6	NA	NA	NA	NA	NA	positive
1246|444.96054|0.418	4T1_Monoculture:4T1_CoCulture	0.509102	0.396295	not_sig		4|no MS/MS	444.961	0.418	C6 H11 N10 Na2 O P S4	443.953	443.953	-5e-05	-0.11	NA	NA	NA	NA	NA	positive
1248|559.15073|1.919	4T1_Monoculture:4T1_CoCulture	-0.871203	0.00343503	not_sig		4|no MS/MS	559.151	1.919	C17 H34 N6 Na O6 P S2	536.162	536.162	-0.00013	-0.24	NA	NA	NA	NA	NA	positive
1249|526.29291|7.373	4T1_Monoculture:4T1_CoCulture	-0.00437488	0.992742	not_sig		4|MS/MS, no match	526.293	7.373	C28 H41 K N5 Na O	525.286	525.285	0.00105	2	NA	NA	NA	NA	NA	positive
125|768.5898|10.434	4T1_Monoculture:4T1_CoCulture	-0.316357	0.882635	not_sig	1-Hexadecyl-2-(5Z,8Z,11Z,14Z-eicosatetraenoyl)-sn-glycero-3-phosphocholine	2|MS/MS, public match	768.59	10.434	C44 H82 N O7 P	767.583	767.583	-0.00012	-0.15	NA	NA	NA	NA	NA	positive
1251|520.33981|7.348	4T1_Monoculture:4T1_CoCulture	-0.74863	0.0394213	not_sig	1-Linoleoyl-sn-glycero-3-phosphorylcholine	2|MS/MS, public match	520.34	7.348	C26 H50 N O7 P	519.333	519.332	5e-05	0.09	NA	NA	NA	NA	NA	positive
1252|207.01762|0.641	4T1_Monoculture:4T1_CoCulture	0.343143	0.763612	not_sig		4|no MS/MS	207.018	0.641	C10 H8 K Na O	206.01	206.011	-0.0007	-3.4	NA	NA	NA	NA	NA	positive
1253|516.92494|0.845	4T1_Monoculture:4T1_CoCulture	0.494505	0.325042	not_sig		4|MS/MS, no match	516.925	0.845	C7 H12 K2 N8 Na O7 P S2	515.918	515.918	-0.00031	-0.6	NA	NA	NA	NA	NA	positive
1254|264.08171|3.467	4T1_Monoculture:4T1_CoCulture	-0.506205	0.0976049	not_sig		4|MS/MS, no match	264.082	3.467	C8 H13 N3 O7	263.074	263.075	-0.00088	-3.36	NA	NA	NA	NA	NA	positive
1255|336.82687|0.463	4T1_Monoculture:4T1_CoCulture	-0.851618	0.0285712	not_sig		4|no MS/MS	336.827	0.463	C4 H4 Cl3 K N2 O S3	335.82	335.819	0.00075	2.24	NA	NA	NA	NA	NA	positive
1256|338.82385|0.463	4T1_Monoculture:4T1_CoCulture	-0.847336	0.0278762	not_sig		4|no MS/MS	338.824	0.463	C2 H Cl K2 N4 O3 S3	337.817	337.817	-0.00077	-2.29	NA	NA	NA	NA	NA	positive
1257|357.05581|0.517	4T1_Monoculture:4T1_CoCulture	0.593767	0.0881661	not_sig		4|MS/MS, no match	357.056	0.517	C9 H11 N8 Na2 O3 P	356.049	356.049	-0.0002	-0.56	NA	NA	NA	NA	NA	positive
1258|466.83537|0.451	4T1_Monoculture:4T1_CoCulture	-0.047285	0.689699	not_sig		4|MS/MS, no match	466.835	0.451	C4 H12 Cl K N4 Na O2 P3 S4	465.828	465.828	0.00017	0.36	NA	NA	NA	NA	NA	positive
1259|466.83535|0.451	4T1_Monoculture:4T1_CoCulture	-0.047285	0.689699	not_sig		4|MS/MS, no match	466.835	0.451	C4 H13 Cl K N4 O2 P3 S4	443.846	443.846	0.00015	0.33	NA	NA	NA	NA	NA	positive
1261|343.0211|0.394	4T1_Monoculture:4T1_CoCulture	0.244066	0.261026	not_sig		4|MS/MS, no match	343.021	0.394	C6 H13 Cl K2 N8 O2	342.014	342.012	0.00142	4.16	NA	NA	NA	NA	NA	positive
1262|890.58558|13.05	4T1_Monoculture:4T1_CoCulture	-0.122657	0.807469	not_sig		4|MS/MS, no match	890.586	13.05	C52 H85 N Na O5 P S	889.578	889.578	0	0	NA	NA	NA	NA	NA	positive
1263|786.16427|4.349	4T1_Monoculture:4T1_CoCulture	0.387064	0.000340439	not_sig		4|MS/MS, no match	786.164	4.349	C32 H29 N9 Na O12 P	785.157	785.157	-0.00011	-0.13	NA	NA	NA	NA	NA	positive
1266|367.14998|2.109	4T1_Monoculture:4T1_CoCulture	-0.449487	0.0174302	not_sig		4|MS/MS, no match	367.15	2.109	C18 H18 N6 O3	366.143	366.144	-0.00133	-3.64	NA	NA	NA	NA	NA	positive
1267|554.28768|7.559	4T1_Monoculture:4T1_CoCulture	-0.0480361	0.995424	not_sig		4|MS/MS, no match	554.288	7.559	C35 H39 N O5	553.28	553.283	-0.00241	-4.36	NA	NA	NA	NA	NA	positive
1270|301.15068|0.644	4T1_Monoculture:4T1_CoCulture	0.291703	0.132136	not_sig		4|MS/MS, no match	301.151	0.644	C6 H18 N7 O4 P	283.117	283.116	0.00105	3.7	NA	NA	NA	NA	NA	positive
1273|222.09717|0.552	4T1_Monoculture:4T1_CoCulture	0.448983	0.173704	not_sig	N-Acetylmannosamine	1|MS/MS match, RT match	222.097	0.552	C8 H15 N O6	221.09	221.09	-4e-05	-0.18	InChI=1S/C8H15NO6/c1-3(11)9-5-7(13)6(12)4(2-10)15-8(5)14/h4-8,10,12-14H,2H2,1H3,(H,9,11)/t4-,5+,6-,7-,8-/m1/s1	OVRNDRQMDRJTHS-OZRXBMAMSA-N	11096158	C00645	HMDB0001129	positive
1274|281.13827|7.255	4T1_Monoculture:4T1_CoCulture	0.0498713	0.667774	not_sig		4|MS/MS, no match	281.138	7.255	C14 H17 N4 Na O	280.131	280.13	0.001	3.55	NA	NA	NA	NA	NA	positive
1276|344.27959|7.041	4T1_Monoculture:4T1_CoCulture	0.836861	2.39597e-06	not_sig		4|MS/MS, no match	344.28	7.041	C19 H37 N O4	343.272	343.272	6e-05	0.16	NA	NA	NA	NA	NA	positive
1279|340.06797|3.437	4T1_Monoculture:4T1_CoCulture	0.100136	0.924203	not_sig		4|MS/MS, no match	340.068	3.437	C6 H19 N3 O9 P2	339.061	339.06	0.00106	3.12	NA	NA	NA	NA	NA	positive
128|754.53804|9.748	4T1_Monoculture:4T1_CoCulture	-0.457613	0.694506	not_sig		4|MS/MS, no match	754.538	9.748	C47 H72 N Na O5	753.531	753.531	1e-05	0.01	NA	NA	NA	NA	NA	positive
1282|299.06168|8.727	4T1_Monoculture:4T1_CoCulture	-0.23321	0.683169	not_sig		4|MS/MS, no match	299.062	8.727	C9 H20 K N2 Na O S2	298.054	298.055	-0.00079	-2.67	NA	NA	NA	NA	NA	positive
1283|131.04908|2.019	4T1_Monoculture:4T1_CoCulture	-0.624131	0.0055379	not_sig		2|MS/MS, public match	131.049	2.019	C9 H8 O2	130.042	148.052	-18.0106	-121650	NA	NA	NA	NA	NA	positive	exceeds +/-5 ppm error	suspect annotation - H2O	Cinnamic acid
1284|708.48925|7.697	4T1_Monoculture:4T1_CoCulture	0.748796	0.0524577	not_sig		4|MS/MS, no match	708.489	7.697	C39 H71 N3 Na2 O S2	707.482	707.483	-0.00142	-2	NA	NA	NA	NA	NA	positive
1286|674.03453|0.636	4T1_Monoculture:4T1_CoCulture	-1.02655	0.0630315	not_sig		4|no MS/MS	674.035	0.636	C17 H19 K N9 Na2 O13 P	673.027	673.027	2e-05	0.02	NA	NA	NA	NA	NA	positive
1292|307.04391|1.918	4T1_Monoculture:4T1_CoCulture	-0.324295	0.0139865	not_sig		4|MS/MS, no match	307.044	1.918	C4 H13 K N8 Na2 O S	306.037	306.037	9e-05	0.29	NA	NA	NA	NA	NA	positive
1293|138.04271|0.729	4T1_Monoculture:4T1_CoCulture	0.143516	0.539256	not_sig		4|MS/MS, no match	138.043	0.729	C4 H8 K N3	137.035	137.036	-9e-05	-0.67	NA	NA	NA	NA	NA	positive
1296|454.72325|0.461	4T1_Monoculture:4T1_CoCulture	-0.45886	0.202336	not_sig		4|MS/MS, no match	454.723	0.461	C3 H4 Br Cl2 N2 O3 P3 S3	453.716	453.716	0.00026	0.57	NA	NA	NA	NA	NA	positive
1298|382.86579|0.522	4T1_Monoculture:4T1_CoCulture	-0.517407	0.223884	not_sig		4|MS/MS, no match	382.866	0.522	C2 H Na O17 P2	381.858	381.859	-0.00018	-0.46	NA	NA	NA	NA	NA	positive
130|692.55908|10.32	4T1_Monoculture:4T1_CoCulture	0.239684	0.713246	not_sig		4|MS/MS, no match	692.559	10.32	C36 H74 N7 Na O2 S	691.552	691.552	-0.0003	-0.44	NA	NA	NA	NA	NA	positive
1300|319.16389|0.408	4T1_Monoculture:4T1_CoCulture	0.318078	0.377014	not_sig		4|no MS/MS	319.164	0.408	C7 H24 Cl2 N10	318.157	318.156	0.00037	1.15	NA	NA	NA	NA	NA	positive
1301|606.79732|0.451	4T1_Monoculture:4T1_CoCulture	-0.137281	0.266039	not_sig		4|MS/MS, no match	606.797	0.451	C8 H16 Br K2 N2 Na O8 P2 S3	605.79	605.79	0.00012	0.2	NA	NA	NA	NA	NA	positive
1305|576.76272|0.461	4T1_Monoculture:4T1_CoCulture	0.423789	0.0250385	not_sig		4|no MS/MS	576.763	0.461	C4 H4 Cl2 K N6 Na2 O8 P3 S2	575.755	575.755	0	0	NA	NA	NA	NA	NA	positive
1306|574.7657|0.463	4T1_Monoculture:4T1_CoCulture	0.423789	0.0250385	not_sig		4|MS/MS, no match	574.766	0.463	C10 H9 Cl4 K2 N4 Na2 P3 S	573.758	573.758	-2e-05	-0.03	NA	NA	NA	NA	NA	positive
1307|370.29525|7.357	4T1_Monoculture:4T1_CoCulture	0.782427	1.50334e-07	not_sig	trans-2-Tetradecenoyl-L-carnitine	2|MS/MS, public match	370.295	7.357	C21 H39 N O4	369.288	369.288	6e-05	0.17	NA	NA	NA	NA	NA	positive
1308|420.19778|0.655	4T1_Monoculture:4T1_CoCulture	0.815974	0.000203015	not_sig		4|MS/MS, no match	420.198	0.655	C19 H27 N5 Na2 O3	419.19	419.191	-0.00043	-1.03	NA	NA	NA	NA	NA	positive
131|739.02266|0.426	4T1_Monoculture:4T1_CoCulture	-0.0873799	0.199291	not_sig		4|MS/MS, no match	739.023	0.426	C28 H19 K N4 O16 S	738.015	738.015	0	0	NA	NA	NA	NA	NA	positive
1310|572.33476|7.579	4T1_Monoculture:4T1_CoCulture	-0.831471	0.00175422	not_sig		4|MS/MS, no match	572.335	7.579	C31 H50 K N O6	571.327	571.328	-5e-05	-0.08	NA	NA	NA	NA	NA	positive
1314|716.72457|0.461	4T1_Monoculture:4T1_CoCulture	0.39276	0.0327103	not_sig		4|no MS/MS	716.725	0.461	C5 H7 Cl2 K N8 Na2 O10 P2 S5	715.717	715.717	-5e-05	-0.07	NA	NA	NA	NA	NA	positive
1315|714.72765|0.461	4T1_Monoculture:4T1_CoCulture	0.206801	0.322211	not_sig		4|no MS/MS	714.728	0.461	C14 H13 Br3 N6 Na O2 P3 S2	713.72	713.72	-7e-05	-0.1	NA	NA	NA	NA	NA	positive
1316|713.72906|0.462	4T1_Monoculture:4T1_CoCulture	0.428936	0.0177949	not_sig	NA	5|no MS/MS	713.729	0.462		712.722	NA	NA	NA	NA	NA	NA	NA	NA	positive	NA	NA	NA
1317|524.33475|7.682	4T1_Monoculture:4T1_CoCulture	-0.238506	0.26415	not_sig		4|MS/MS, no match	524.335	7.682	C25 H50 N O8 P	523.327	523.327	7e-05	0.14	NA	NA	NA	NA	NA	positive
1318|488.65521|0.479	4T1_Monoculture:4T1_CoCulture	-0.661917	0.220759	not_sig		4|MS/MS, no match	488.655	0.479	C4 H Cl4 K2 Na2 O P S4	487.648	487.647	0.00079	1.61	NA	NA	NA	NA	NA	positive
1320|898.67049|0.46	4T1_Monoculture:4T1_CoCulture	-0.256877	0.364677	not_sig		4|no MS/MS	898.67	0.46	C16 H2 Cl4 K N8 O16 P3 S2	897.663	897.663	-0.0002	-0.23	NA	NA	NA	NA	NA	positive
1321|900.66766|0.46	4T1_Monoculture:4T1_CoCulture	-0.259949	0.356075	not_sig	NA	5|no MS/MS	900.668	0.46		899.66	NA	NA	NA	NA	NA	NA	NA	NA	positive	NA	NA	NA
1325|271.08996|0.588	4T1_Monoculture:4T1_CoCulture	-0.0405265	0.96738	not_sig		4|MS/MS, no match	271.09	0.588	C6 H17 N4 Na2 O3 P	270.083	270.083	-0.00068	-2.53	NA	NA	NA	NA	NA	positive
1327|275.00729|0.755	4T1_Monoculture:4T1_CoCulture	0.0329594	0.996507	not_sig		4|no MS/MS	275.007	0.755	C7 H14 N2 Na P3 S	274	273.999	0.00121	4.4	NA	NA	NA	NA	NA	positive
1330|540.73843|0.463	4T1_Monoculture:4T1_CoCulture	-0.749266	0.0351489	not_sig		4|no MS/MS	540.738	0.463	C9 H K2 N2 Na O7 P2 S4	539.731	539.731	-0.00021	-0.39	NA	NA	NA	NA	NA	positive
1332|555.29287|7.234	4T1_Monoculture:4T1_CoCulture	0.000726484	0.998438	not_sig		4|MS/MS, no match	555.293	7.234	C22 H49 N2 Na O8 P2	554.286	554.286	-0.00059	-1.06	NA	NA	NA	NA	NA	positive
1333|550.60797|0.481	4T1_Monoculture:4T1_CoCulture	-0.104383	0.875473	not_sig	NA	5|no MS/MS	550.608	0.481		549.601	NA	NA	NA	NA	NA	NA	NA	NA	positive	NA	NA	NA
134|104.10693|0.486	4T1_Monoculture:4T1_CoCulture	-0.130747	0.194161	not_sig		2|MS/MS, public match	104.107	0.486	C5 H14 N O	103.1	104.108	-1.00789	-9681.2	NA	NA	NA	NA	NA	positive	exceeds +/-5 ppm error	[M+] incorrect annotation as [M+H]+	Choline cation
1340|704.74455|0.461	4T1_Monoculture:4T1_CoCulture	-0.505564	0.0803192	not_sig		4|no MS/MS	704.745	0.461	C11 H5 Cl K N8 O8 P3 S5	703.737	703.737	4e-05	0.05	NA	NA	NA	NA	NA	positive
1343|867.54437|12.91	4T1_Monoculture:4T1_CoCulture	-0.609364	0.567851	not_sig		4|MS/MS, no match	867.544	12.91	C39 H83 N8 Na2 O2 P3 S	866.537	866.537	0.00033	0.38	NA	NA	NA	NA	NA	positive
1345|186.07607|0.635	4T1_Monoculture:4T1_CoCulture	-0.185365	0.532528	not_sig		4|MS/MS, no match	186.076	0.635	C8 H11 N O4	185.069	185.069	-2e-05	-0.11	NA	NA	NA	NA	NA	positive
1346|272.25845|6.691	4T1_Monoculture:4T1_CoCulture	-0.646672	0.901116	not_sig		4|no MS/MS	272.258	6.691	C16 H33 N O2	271.251	271.251	2e-05	0.08	NA	NA	NA	NA	NA	positive
1351|418.23544|7.081	4T1_Monoculture:4T1_CoCulture	0.135185	0.164307	not_sig		4|MS/MS, no match	418.235	7.081	C17 H38 N3 Na O3 P2	417.228	417.229	-0.00044	-1.07	NA	NA	NA	NA	NA	positive
1353|369.11221|2.018	4T1_Monoculture:4T1_CoCulture	-0.895005	0.00218064	not_sig		4|MS/MS, no match	369.112	2.018	C18 H22 K N2 O2 P	368.105	368.106	-0.00065	-1.76	NA	NA	NA	NA	NA	positive
1357|383.20414|8.179	4T1_Monoculture:4T1_CoCulture	0.0921247	0.699085	not_sig		4|MS/MS, no match	383.204	8.179	C17 H29 N4 Na O3	360.215	360.214	0.00118	3.27	NA	NA	NA	NA	NA	positive
1358|383.20413|8.18	4T1_Monoculture:4T1_CoCulture	0.0921247	0.699085	not_sig		4|no MS/MS	383.204	8.18	C12 H32 K2 N8 O	382.197	382.197	-0.00047	-1.22	NA	NA	NA	NA	NA	positive
136|734.56941|10.63	4T1_Monoculture:4T1_CoCulture	-0.717107	0.444784	not_sig	1-Myristoyl-2-stearoyl-sn-glycero-3-phosphocholine	2|MS/MS, public match	734.569	10.63	C40 H80 N O8 P	733.562	733.562	8e-05	0.1	NA	NA	NA	NA	NA	positive
1360|302.9126|0.46	4T1_Monoculture:4T1_CoCulture	-0.29378	0.158641	not_sig		4|no MS/MS	302.913	0.46	C7 H6 Cl2 O5 P2	301.905	301.907	-0.00143	-4.72	NA	NA	NA	NA	NA	positive
1362|804.48975|0.465	4T1_Monoculture:4T1_CoCulture	-0.919543	0.0745883	not_sig	NA	5|no MS/MS	804.49	0.465		803.482	NA	NA	NA	NA	NA	NA	NA	NA	positive	NA	NA	NA
1363|606.5696|0.481	4T1_Monoculture:4T1_CoCulture	-0.444672	0.514789	not_sig	NA	5|MS/MS, no match	606.57	0.481		605.562	NA	NA	NA	NA	NA	NA	NA	NA	positive	NA	NA	NA
1368|203.15021|0.519	4T1_Monoculture:4T1_CoCulture	-0.297797	0.291089	not_sig	N,N-Dimethylarginine	1|MS/MS match, RT match	203.15	0.519	C8 H18 N4 O2	202.143	202.143	-4e-05	-0.19	InChI=1S/C8H18N4O2/c1-12(2)8(10)11-5-3-4-6(9)7(13)14/h6H,3-5,9H2,1-2H3,(H2,10,11)(H,13,14)/t6-/m0/s1	YDGMGEXADBMOMJ-LURJTMIESA-N	123831	C03626	HMDB0001539	positive
1370|380.03306|2.019	4T1_Monoculture:4T1_CoCulture	-0.418207	0.00594501	not_sig		4|MS/MS, no match	380.033	2.019	C9 H20 N Na2 O6 P S2	379.026	379.026	-0.00072	-1.9	NA	NA	NA	NA	NA	positive
1372|519.82736|0.479	4T1_Monoculture:4T1_CoCulture	0.271536	0.331067	not_sig		4|no MS/MS	519.827	0.479	C6 H9 Cl2 K N3 O10 P S3	518.82	518.82	-0.0001	-0.19	NA	NA	NA	NA	NA	positive
1373|540.85151|0.46	4T1_Monoculture:4T1_CoCulture	1.12337	0.0855745	not_sig		4|no MS/MS	540.852	0.46	C6 H4 Cl3 N10 Na2 O5 P3	539.844	539.844	0.00024	0.45	NA	NA	NA	NA	NA	positive
1374|550.35059|7.819	4T1_Monoculture:4T1_CoCulture	-0.253392	0.306596	not_sig		4|MS/MS, no match	550.351	7.819	C29 H50 N3 Na2 O2 P	549.343	549.344	-0.00029	-0.53	NA	NA	NA	NA	NA	positive
1376|738.772|0.458	4T1_Monoculture:4T1_CoCulture	0.946481	0.0959031	not_sig		4|MS/MS, no match	738.772	0.458	C10 H15 Br Cl4 K N10 Na2 O2 P S3	737.764	737.765	-0.00054	-0.74	NA	NA	NA	NA	NA	positive
1378|277.06179|0.586	4T1_Monoculture:4T1_CoCulture	-0.833299	0.0122529	not_sig		4|MS/MS, no match	277.062	0.586	C6 H17 N2 O6 P S	276.055	276.054	2e-05	0.07	NA	NA	NA	NA	NA	positive
1382|184.09676|0.638	4T1_Monoculture:4T1_CoCulture	0.779471	0.291834	not_sig	Epinephrine	4|MS/MS, no match	184.097	0.638	C9 H13 N O3	183.089	183.09	-7e-05	-0.37	InChI=1S/C9H13NO3/c1-10-5-9(13)6-2-3-7(11)8(12)4-6/h2-4,9-13H,5H2,1H3/t9-/m0/s1	UCTWMZQNUQWSLP-VIFPVBQESA-N	5816	C00788	HMDB0000068	positive
1385|487.09193|7.855	4T1_Monoculture:4T1_CoCulture	0.0893014	0.659567	not_sig		4|no MS/MS	487.092	7.855	C8 H29 N10 O2 P3 S3	486.085	486.085	-0.00034	-0.71	NA	NA	NA	NA	NA	positive
1386|634.72131|0.462	4T1_Monoculture:4T1_CoCulture	0.0119779	0.955766	not_sig		4|no MS/MS	634.721	0.462	C H2 Cl2 N4 Na2 O18 S5	633.714	633.714	2e-05	0.04	NA	NA	NA	NA	NA	positive
1387|632.72427|0.462	4T1_Monoculture:4T1_CoCulture	0.0181127	0.933146	not_sig		4|no MS/MS	632.724	0.462	C H Br Cl4 N8 O16 S	631.717	631.717	0.00012	0.19	NA	NA	NA	NA	NA	positive
1388|631.7262|0.461	4T1_Monoculture:4T1_CoCulture	-0.0406719	0.879791	not_sig	NA	5|no MS/MS	631.726	0.461		630.719	NA	NA	NA	NA	NA	NA	NA	NA	positive	NA	NA	NA
139|119.01886|0.398	4T1_Monoculture:4T1_CoCulture	0.117734	0.243095	not_sig		4|MS/MS, no match	119.019	0.398	C2 H4 N2 Na2 O	118.012	118.012	-0.00032	-2.68	NA	NA	NA	NA	NA	positive
1393|142.03485|0.398	4T1_Monoculture:4T1_CoCulture	0.15794	0.847647	not_sig		4|no MS/MS	142.035	0.398	C2 H7 N O6	141.028	141.027	0.00023	1.65	NA	NA	NA	NA	NA	positive
1394|486.0633|3.482	4T1_Monoculture:4T1_CoCulture	0.260815	0.671658	not_sig		4|MS/MS, no match	486.063	3.482	C6 H23 N7 Na O11 P3	485.056	485.057	-0.00059	-1.21	NA	NA	NA	NA	NA	positive
1396|345.01714|0.393	4T1_Monoculture:4T1_CoCulture	0.22831	0.257215	not_sig		4|no MS/MS	345.017	0.393	C5 H14 Cl N6 Na O4 S2	344.01	344.01	-0.00056	-1.62	NA	NA	NA	NA	NA	positive
1397|630.61391|0.467	4T1_Monoculture:4T1_CoCulture	-0.934078	0.10479	not_sig	NA	5|MS/MS, no match	630.614	0.467		629.607	NA	NA	NA	NA	NA	NA	NA	NA	positive	NA	NA	NA
1398|628.6171|0.464	4T1_Monoculture:4T1_CoCulture	-0.935371	0.109735	not_sig		4|no MS/MS	628.617	0.464	C7 H2 Cl4 K2 Na O7 P3 S3	627.61	627.61	-0.00032	-0.51	NA	NA	NA	NA	NA	positive
14|179.04844|0.645	4T1_Monoculture:4T1_CoCulture	0.799167	0.000622896	not_sig		2|MS/MS, public match	179.048	0.645	C10 H17 N3 O6 S	161.015	307.084	-146.069	-475666	NA	NA	NA	NA	NA	positive	exceeds +/-5 ppm error	suspect annotation - glutathione conjugate	L-Glutathione, reduced
1400|658.76591|0.46	4T1_Monoculture:4T1_CoCulture	0.638472	0.00141016	not_sig		4|no MS/MS	658.766	0.46	C3 H8 Cl2 K N10 O9 P3 S4	657.759	657.759	8e-05	0.12	NA	NA	NA	NA	NA	positive
1401|656.76892|0.462	4T1_Monoculture:4T1_CoCulture	0.675649	0.00127733	not_sig		4|no MS/MS	656.769	0.462	C11 H9 Br Cl3 N6 Na O6 S4	655.762	655.761	0.00034	0.52	NA	NA	NA	NA	NA	positive
1402|622.03475|0.651	4T1_Monoculture:4T1_CoCulture	0.0969793	0.926454	not_sig	NA	5|MS/MS, no match	622.035	0.651		621.028	NA	NA	NA	NA	NA	NA	NA	NA	positive	NA	NA	NA
1406|461.86878|0.48	4T1_Monoculture:4T1_CoCulture	0.285655	0.187979	not_sig		4|no MS/MS	461.869	0.48	C6 H13 Cl K2 N3 Na2 O3 P S3	460.861	460.861	3e-05	0.06	NA	NA	NA	NA	NA	positive
1407|752.07274|0.651	4T1_Monoculture:4T1_CoCulture	0.271168	0.809509	not_sig	NA	5|no MS/MS	752.073	0.651		751.065	NA	NA	NA	NA	NA	NA	NA	NA	positive	NA	NA	NA
1409|250.09333|0.517	4T1_Monoculture:4T1_CoCulture	0.337731	0.600252	not_sig		4|no MS/MS	250.093	0.517	C8 H17 K N3 Na O2	249.086	249.086	0.0005	2.02	NA	NA	NA	NA	NA	positive
141|794.60571|10.484	4T1_Monoculture:4T1_CoCulture	-0.123763	0.96232	not_sig	1-(1Z-Octadecenyl)-2-(5Z,8Z,11Z,14Z-eicosatetraenoyl)-sn-glycero-3-phosphocholine	2|MS/MS, public match	794.606	10.484	C46 H84 N O7 P	793.599	793.599	3e-05	0.03	NA	NA	NA	NA	NA	positive
1410|405.14388|0.656	4T1_Monoculture:4T1_CoCulture	-0.392795	0.570212	not_sig	NA	5|MS/MS, no match	405.144	0.656		404.137	NA	NA	NA	NA	NA	NA	NA	NA	positive	NA	NA	NA
1411|180.04326|0.398	4T1_Monoculture:4T1_CoCulture	0.105958	0.353423	not_sig		4|no MS/MS	180.043	0.398	C6 H6 N5 P	179.036	179.036	-0.0001	-0.57	NA	NA	NA	NA	NA	positive
1412|600.80723|0.46	4T1_Monoculture:4T1_CoCulture	0.837982	0.00458999	not_sig		4|MS/MS, no match	600.807	0.46	C3 H12 Cl K2 N10 Na2 O2 P3 S4	599.8	599.8	0.00011	0.18	NA	NA	NA	NA	NA	positive
1413|598.81027|0.46	4T1_Monoculture:4T1_CoCulture	0.884009	0.0049183	not_sig		4|MS/MS, no match	598.81	0.46	C11 H12 Cl4 K N4 Na2 O3 P3 S	597.803	597.803	4e-05	0.07	NA	NA	NA	NA	NA	positive
1414|518.80403|0.461	4T1_Monoculture:4T1_CoCulture	0.397873	0.00268793	not_sig		4|no MS/MS	518.804	0.461	C16 H5 Cl K2 N2 Na P3 S2	517.797	517.797	2e-05	0.03	NA	NA	NA	NA	NA	positive
1415|516.80704|0.461	4T1_Monoculture:4T1_CoCulture	0.397873	0.00268793	not_sig		4|no MS/MS	516.807	0.461	C H3 Cl4 K N6 Na2 O12	515.8	515.8	0.00021	0.41	NA	NA	NA	NA	NA	positive
1419|442.79095|0.453	4T1_Monoculture:4T1_CoCulture	-0.479759	0.0193061	not_sig		4|MS/MS, no match	442.791	0.453	C5 H3 Cl2 K2 N2 Na O6 P2	419.802	419.802	0.00025	0.59	NA	NA	NA	NA	NA	positive
142|832.58528|10.159	4T1_Monoculture:4T1_CoCulture	-1.12478	0.326113	not_sig	PC-DAG (20:4/20:3)	2|MS/MS, public match	832.585	10.159	C38 H81 N5 O14	831.578	831.578	-4e-05	-0.05	NA	NA	NA	NA	NA	positive
1420|442.791|0.455	4T1_Monoculture:4T1_CoCulture	-0.479759	0.0193061	not_sig		4|MS/MS, no match	442.791	0.455	C6 H6 Br Cl N2 O4 P2 S3	441.784	441.784	4e-05	0.09	NA	NA	NA	NA	NA	positive
1421|674.62602|0.459	4T1_Monoculture:4T1_CoCulture	-0.779696	0.0744105	not_sig		4|no MS/MS	674.626	0.459	C H3 Br Cl4 K2 N10 O4 P2 S3	673.619	673.619	-3e-05	-0.04	NA	NA	NA	NA	NA	positive
1422|676.62256|0.459	4T1_Monoculture:4T1_CoCulture	-0.778113	0.0736871	not_sig	NA	5|no MS/MS	676.623	0.459		675.615	NA	NA	NA	NA	NA	NA	NA	NA	positive	NA	NA	NA
1423|449.02419|0.402	4T1_Monoculture:4T1_CoCulture	0.154241	0.443135	not_sig		4|MS/MS, no match	449.024	0.402	C28 H10 Cl K N2	448.017	448.017	-4e-05	-0.1	NA	NA	NA	NA	NA	positive
1425|445.84076|0.479	4T1_Monoculture:4T1_CoCulture	-0.432645	0.844674	not_sig		4|no MS/MS	445.841	0.479	C7 H Cl4 K2 N9 O	444.833	444.833	0.00025	0.56	NA	NA	NA	NA	NA	positive
1427|611.28328|5.277	4T1_Monoculture:4T1_CoCulture	0.759909	0.0928692	not_sig		4|MS/MS, no match	611.283	5.277	C25 H44 N6 O8 S	588.294	588.294	-2e-05	-0.03	NA	NA	NA	NA	NA	positive
143|831.57148|10.15	4T1_Monoculture:4T1_CoCulture	-1.18515	0.631342	not_sig	NA	5|no MS/MS	831.571	10.15		830.564	NA	NA	NA	NA	NA	NA	NA	NA	positive	NA	NA	NA
1432|447.83776|0.478	4T1_Monoculture:4T1_CoCulture	-0.450413	0.859021	not_sig		4|no MS/MS	447.838	0.478	C3 H7 Cl K2 N Na O12 P2	446.83	446.83	0.0001	0.22	NA	NA	NA	NA	NA	positive
1435|574.65237|0.469	4T1_Monoculture:4T1_CoCulture	-0.951487	0.065598	not_sig	NA	5|MS/MS, no match	574.652	0.469		573.645	NA	NA	NA	NA	NA	NA	NA	NA	positive	NA	NA	NA
1436|571.88215|0.489	4T1_Monoculture:4T1_CoCulture	0.0588086	0.973134	not_sig		4|no MS/MS	571.882	0.489	C9 H9 Cl2 K N9 Na2 O5 P3	570.875	570.875	-3e-05	-0.05	NA	NA	NA	NA	NA	positive
1437|569.88504|0.492	4T1_Monoculture:4T1_CoCulture	0.0459849	0.945352	not_sig		4|no MS/MS	569.885	0.492	C6 H15 Br Cl K N7 Na O9 S2	568.878	568.878	-0.00017	-0.3	NA	NA	NA	NA	NA	positive
144|716.55919|10.286	4T1_Monoculture:4T1_CoCulture	-0.230841	0.902918	not_sig		4|MS/MS, no match	716.559	10.286	C38 H74 N7 Na O2 S	715.552	715.552	-0.00027	-0.38	NA	NA	NA	NA	NA	positive
1442|753.05631|1.057	4T1_Monoculture:4T1_CoCulture	-0.302029	0.746895	not_sig		4|MS/MS, no match	753.056	1.057	C17 H33 N4 Na2 O18 P3 S	752.05	752.052	-0.00173	-2.3	NA	NA	NA	NA	NA	positive
1443|116.07053|0.62	4T1_Monoculture:4T1_CoCulture	-0.125401	0.724509	not_sig	Proline	4|no MS/MS	116.071	0.62	C5 H9 N O2	115.063	115.063	-7e-05	-0.61	InChI=1S/C5H9NO2/c7-5(8)4-2-1-3-6-4/h4,6H,1-3H2,(H,7,8)/t4-/m0/s1	ONIBWKKTOPOVIA-BYPYZUCNSA-N	145742	C00148	HMDB0000162	positive
1444|283.01886|0.518	4T1_Monoculture:4T1_CoCulture	0.180399	0.481137	not_sig	Glucose 6-phosphate	4|MS/MS, no match	283.019	0.518	C6 H13 O9 P	260.03	260.03	-9e-05	-0.35	InChI=1S/C6H13O9P/c7-3-2(1-14-16(11,12)13)15-6(10)5(9)4(3)8/h2-10H,1H2,(H2,11,12,13)/t2-,3-,4+,5-,6?/m1/s1	NBSCHQHZLSJFNQ-GASJEMHNSA-N	5958	C00092	HMDB0001401	positive
1445|283.01887|0.521	4T1_Monoculture:4T1_CoCulture	0.174559	0.664714	not_sig		4|MS/MS, no match	283.019	0.521	C6 H12 Na O9 P	282.012	282.012	-6e-05	-0.22	NA	NA	NA	NA	NA	positive
1448|419.24053|6.929	4T1_Monoculture:4T1_CoCulture	-1.804	0.668495	not_sig		4|MS/MS, no match	419.241	6.929	C18 H35 N4 O5 P	418.233	418.235	-0.00126	-3.01	NA	NA	NA	NA	NA	positive
1449|467.13712|0.615	4T1_Monoculture:4T1_CoCulture	0.195454	0.333839	not_sig		4|MS/MS, no match	467.137	0.615	C16 H29 N4 O6 P3	466.13	466.13	-0.00015	-0.32	NA	NA	NA	NA	NA	positive
145|746.56977|10.384	4T1_Monoculture:4T1_CoCulture	-0.461016	0.82038	not_sig	Spectral Match to 1-Hexadecyl-2-(9Z-octadecenoyl)-sn-glycero-3-phosphocholine from NIST14	2|MS/MS, public match	746.57	10.384	C41 H73 N9 Na P	745.563	745.562	0.00046	0.61	NA	NA	NA	NA	NA	positive
1450|467.13715|0.616	4T1_Monoculture:4T1_CoCulture	0.195454	0.333839	not_sig		4|MS/MS, no match	467.137	0.616	C15 H25 N4 Na O10	444.148	444.147	0.00108	2.43	NA	NA	NA	NA	NA	positive
1451|809.01148|0.627	4T1_Monoculture:4T1_CoCulture	1.08216	0.377884	not_sig		4|no MS/MS	809.011	0.627	C38 H21 Na2 O12 P3	808.004	808.004	6e-05	0.08	NA	NA	NA	NA	NA	positive
1452|963.03713|0.418	4T1_Monoculture:4T1_CoCulture	-0.0902204	0.976168	not_sig		4|no MS/MS	963.037	0.418	C31 H35 K N6 O17 S5	962.03	962.03	-7e-05	-0.07	NA	NA	NA	NA	NA	positive
1453|159.06271|0.545	4T1_Monoculture:4T1_CoCulture	1.46668	0.17759	not_sig		4|MS/MS, no match	159.063	0.545	C5 H11 Na O4	158.055	158.055	-7e-05	-0.47	NA	NA	NA	NA	NA	positive
1455|186.1059|0.622	4T1_Monoculture:4T1_CoCulture	0.448569	5.00527e-08	not_sig		2|MS/MS, public match	186.106	0.622	C9 H15 N3 O2 S	185.099	229.089	-43.9899	-192021	NA	NA	NA	NA	NA	positive	exceeds +/-5 ppm error	suspect annotation - carboxylic acid/carbamate	Ergothioneine
1457|642.70844|0.455	4T1_Monoculture:4T1_CoCulture	-0.516787	0.0224311	not_sig		4|no MS/MS	642.708	0.455	C3 H3 Cl K2 N6 Na O12 P S5	641.701	641.701	0.00012	0.18	NA	NA	NA	NA	NA	positive
1460|514.67881|0.461	4T1_Monoculture:4T1_CoCulture	-0.71031	0.0782234	not_sig		4|MS/MS, no match	514.679	0.461	C H Cl2 K N2 Na2 O6 P2 S5	513.672	513.672	-0.00064	-1.24	NA	NA	NA	NA	NA	positive
1462|724.71161|0.455	4T1_Monoculture:4T1_CoCulture	-0.356698	0.0884848	not_sig		4|no MS/MS	724.712	0.455	C5 H6 Cl K2 N6 Na2 O14 P S5	723.704	723.704	0.00017	0.24	NA	NA	NA	NA	NA	positive
1463|722.7149|0.455	4T1_Monoculture:4T1_CoCulture	-0.356698	0.0884848	not_sig		4|no MS/MS	722.715	0.455	C7 H3 Cl3 K N10 O10 P S5	721.708	721.708	-0.00012	-0.17	NA	NA	NA	NA	NA	positive
1467|244.26339|6.83	4T1_Monoculture:4T1_CoCulture	-0.149708	0.843015	not_sig		4|no MS/MS	244.263	6.83	C15 H33 N O	243.256	243.256	-0.0001	-0.42	NA	NA	NA	NA	NA	positive
147|164.92994|0.448	4T1_Monoculture:4T1_CoCulture	-0.150199	0.541495	not_sig	NA	5|MS/MS, no match	164.93	0.448		163.923	NA	NA	NA	NA	NA	NA	NA	NA	positive	NA	NA	NA
1471|536.66092|0.46	4T1_Monoculture:4T1_CoCulture	-0.660652	0.0822898	not_sig		4|no MS/MS	536.661	0.46	C H Cl3 K2 N4 Na2 O3 P2 S4	535.654	535.654	-0.00054	-1.01	NA	NA	NA	NA	NA	positive
1473|156.07669|0.482	4T1_Monoculture:4T1_CoCulture	-0.519149	0.178317	not_sig	Histidine	4|no MS/MS	156.077	0.482	C6 H9 N3 O2	155.069	155.069	-7e-05	-0.47	InChI=1S/C6H9N3O2/c7-5(6(10)11)1-4-2-8-3-9-4/h2-3,5H,1,7H2,(H,8,9)(H,10,11)/t5-/m0/s1	HNDVDQJCIGZPNO-YFKPBYRVSA-N	6274	C00135	HMDB0000177	positive
1474|488.35832|7.808	4T1_Monoculture:4T1_CoCulture	0.558432	0.096513	not_sig		4|MS/MS, no match	488.358	7.808	C22 H47 N4 Na O3 S	470.324	470.327	-0.00217	-4.62	NA	NA	NA	NA	NA	positive
1475|488.35829|7.811	4T1_Monoculture:4T1_CoCulture	0.474114	0.216723	not_sig		4|MS/MS, no match	488.358	7.811	C23 H51 N3 Na O4 P	487.351	487.351	-0.00048	-0.98	NA	NA	NA	NA	NA	positive
1476|301.11423|0.625	4T1_Monoculture:4T1_CoCulture	0.366822	0.221045	not_sig		4|MS/MS, no match	301.114	0.625	C8 H18 N6 Na O3 P	300.107	300.108	-0.00061	-2.02	NA	NA	NA	NA	NA	positive
1477|698.6704|0.458	4T1_Monoculture:4T1_CoCulture	-0.611807	0.0372008	not_sig		4|no MS/MS	698.67	0.458	C8 H13 Br Cl4 K Na2 O8 P3 S2	697.663	697.663	-0.00034	-0.49	NA	NA	NA	NA	NA	positive
1478|700.66724|0.457	4T1_Monoculture:4T1_CoCulture	-0.743456	0.00772221	not_sig		4|no MS/MS	700.667	0.457	C8 H Cl2 K2 N10 Na2 O P3 S5	699.66	699.66	0.00019	0.27	NA	NA	NA	NA	NA	positive
1479|890.11383|0.588	4T1_Monoculture:4T1_CoCulture	0.864189	0.000240008	not_sig		4|MS/MS, no match	890.114	0.588	C39 H35 N Na O16 P3	889.107	889.107	-7e-05	-0.08	NA	NA	NA	NA	NA	positive
1481|544.33985|7.317	4T1_Monoculture:4T1_CoCulture	-0.951494	0.0218874	not_sig		4|MS/MS, no match	544.34	7.317	C28 H51 K N Na O5	543.333	543.33	0.00236	4.35	NA	NA	NA	NA	NA	positive
1483|434.6908|0.483	4T1_Monoculture:4T1_CoCulture	-0.54307	0.360581	not_sig	NA	5|no MS/MS	434.691	0.483		433.684	NA	NA	NA	NA	NA	NA	NA	NA	positive	NA	NA	NA
1485|303.05227|0.391	4T1_Monoculture:4T1_CoCulture	0.186088	0.174723	not_sig		4|MS/MS, no match	303.052	0.391	C9 H12 Cl N6 O2 P	302.045	302.045	0.0002	0.66	NA	NA	NA	NA	NA	positive
1487|458.00958|0.501	4T1_Monoculture:4T1_CoCulture	0.198505	0.244483	not_sig		4|no MS/MS	458.01	0.501	C7 H19 Cl N7 O6 P3 S	457.002	457.002	0.0004	0.88	NA	NA	NA	NA	NA	positive
1489|152.07055|0.653	4T1_Monoculture:4T1_CoCulture	-0.914085	0.00754058	not_sig		4|MS/MS, no match	152.071	0.653	C8 H9 N O2	151.063	151.063	-7e-05	-0.44	NA	NA	NA	NA	NA	positive
1491|692.67988|0.461	4T1_Monoculture:4T1_CoCulture	-0.0150523	0.949343	not_sig		4|no MS/MS	692.68	0.461	C7 H2 Cl4 K N6 Na O10 S5	691.673	691.672	0.00012	0.18	NA	NA	NA	NA	NA	positive
1492|694.67715|0.462	4T1_Monoculture:4T1_CoCulture	-0.118427	0.62875	not_sig		4|no MS/MS	694.677	0.462	C H2 Cl2 K N8 Na2 O12 P3 S4	693.67	693.67	0.00014	0.2	NA	NA	NA	NA	NA	positive
1493|516.69388|0.464	4T1_Monoculture:4T1_CoCulture	-0.704416	0.102547	not_sig		4|no MS/MS	516.694	0.464	C2 H K Na O11 P3 S5	515.687	515.687	-0.0004	-0.77	NA	NA	NA	NA	NA	positive
1494|619.1032|0.495	4T1_Monoculture:4T1_CoCulture	-0.408619	0.0691419	not_sig		4|no MS/MS	619.103	0.495	C13 H31 N8 O12 P S3	618.096	618.096	-0.00019	-0.31	NA	NA	NA	NA	NA	positive
1495|619.1032|0.495	4T1_Monoculture:4T1_CoCulture	-0.408619	0.0691607	not_sig	NA	5|no MS/MS	619.103	0.495		596.114	NA	NA	NA	NA	NA	NA	NA	NA	positive	NA	NA	NA
1497|464.06457|0.764	4T1_Monoculture:4T1_CoCulture	0.201383	0.792197	not_sig		4|no MS/MS	464.065	0.764	C10 H22 K N9 Na2 O P2 S	463.057	463.058	-0.00025	-0.53	NA	NA	NA	NA	NA	positive
150|112.05047|0.643	4T1_Monoculture:4T1_CoCulture	-0.157978	0.00803325	not_sig	Cytosine	2|MS/MS, public match	112.05	0.643	C4 H5 N3 O	111.043	111.043	-7e-05	-0.61	InChI=1S/C4H5N3O/c5-3-1-2-6-4(8)7-3/h1-2H,(H3,5,6,7,8)	OPTASPLRGRRNAP-UHFFFAOYSA-N	597	C00380	HMDB0000630	positive
1500|664.75606|0.453	4T1_Monoculture:4T1_CoCulture	-0.286752	0.128346	not_sig		4|MS/MS, no match	664.756	0.453	C5 H9 Cl2 K2 N8 O9 P S5	663.749	663.748	0.0003	0.46	NA	NA	NA	NA	NA	positive
1501|666.75303|0.452	4T1_Monoculture:4T1_CoCulture	-0.286752	0.125679	not_sig		4|no MS/MS	666.753	0.452	C4 H6 Cl K N6 Na O15 P S5	665.746	665.746	0.00019	0.29	NA	NA	NA	NA	NA	positive
1502|136.08685|0.619	4T1_Monoculture:4T1_CoCulture	-0.0240112	0.946025	not_sig		4|MS/MS, no match	136.087	0.619	C7 H9 N3	135.08	135.08	-7e-05	-0.5	NA	NA	NA	NA	NA	positive
1503|420.74356|0.46	4T1_Monoculture:4T1_CoCulture	-0.645512	0.057553	not_sig		4|no MS/MS	420.744	0.46	C H Cl Na O8 P3 S4	419.736	419.735	0.00095	2.27	NA	NA	NA	NA	NA	positive
1504|304.28463|7.063	4T1_Monoculture:4T1_CoCulture	0.487442	0.0510991	not_sig		4|MS/MS, no match	304.285	7.063	C17 H37 N O3	303.277	303.277	1e-05	0.04	NA	NA	NA	NA	NA	positive
1505|445.12005|8.727	4T1_Monoculture:4T1_CoCulture	0.154139	0.642931	not_sig		4|MS/MS, no match	445.12	8.727	C9 H26 Cl N6 O10 P	444.113	444.114	-0.00088	-1.99	NA	NA	NA	NA	NA	positive
151|675.54352|9.003	4T1_Monoculture:4T1_CoCulture	-0.405281	0.606093	not_sig	Sphingomyelin (18:1/14:0) [IIN-based: Match]	2|MS/MS, public match	675.544	9.003	C37 H75 N2 O6 P	674.536	674.536	-2e-05	-0.03	NA	NA	NA	NA	NA	positive
1511|867.37124|7.255	4T1_Monoculture:4T1_CoCulture	0.128662	0.403914	not_sig		4|MS/MS, no match	867.371	7.255	C39 H62 K N6 Na O8 P2	866.364	866.364	5e-05	0.06	NA	NA	NA	NA	NA	positive
1512|477.0129|0.481	4T1_Monoculture:4T1_CoCulture	-0.208827	0.817407	not_sig		4|MS/MS, no match	477.013	0.481	C6 H21 Cl K N8 Na O5 P2 S	476.006	476.005	0.00036	0.75	NA	NA	NA	NA	NA	positive
1513|262.90668|0.518	4T1_Monoculture:4T1_CoCulture	-0.455849	0.199643	not_sig		4|MS/MS, no match	262.907	0.518	C H K N2 Na O8 P	261.899	261.901	-0.00107	-4.1	NA	NA	NA	NA	NA	positive
1515|673.52805|8.711	4T1_Monoculture:4T1_CoCulture	-1.2524	0.134844	not_sig		4|no MS/MS	673.528	8.711	C28 H68 N10 O8	672.521	672.522	-0.00138	-2.06	NA	NA	NA	NA	NA	positive
1516|782.67024|0.456	4T1_Monoculture:4T1_CoCulture	-0.331941	0.295993	not_sig	NA	5|no MS/MS	782.67	0.456		781.663	NA	NA	NA	NA	NA	NA	NA	NA	positive	NA	NA	NA
1519|640.71159|0.457	4T1_Monoculture:4T1_CoCulture	-0.531191	0.0367288	not_sig		4|no MS/MS	640.712	0.457	C5 H4 Cl3 K2 N10 Na2 O P S5	639.704	639.705	-0.00027	-0.42	NA	NA	NA	NA	NA	positive
152|428.0367|1.646	4T1_Monoculture:4T1_CoCulture	0.392379	0.00369383	not_sig	Adenosine 5'-diphosphate	2|MS/MS, public match	428.037	1.646	C10 H15 N5 O10 P2	427.029	427.029	0	0.01	NA	NA	NA	NA	NA	positive
1520|399.14459|0.588	4T1_Monoculture:4T1_CoCulture	-0.362148	0.896822	not_sig	S-Adenosylmethionine	1|MS/MS match, RT match	399.145	0.588	C15 H22 N6 O5 S	398.137	398.137	8e-05	0.2	InChI=1S/C15H22N6O5S/c1-27(3-2-7(16)15(24)25)4-8-10(22)11(23)14(26-8)21-6-20-9-12(17)18-5-19-13(9)21/h5-8,10-11,14,22-23H,2-4,16H2,1H3,(H2-,17,18,19,24,25)/t7-,8+,10+,11+,14+,27?/m0/s1	MEFKEPWMEQBLKI-AIRLBKTGSA-N	34755	C00019	HMDB0001185	positive
1525|836.53922|13.049	4T1_Monoculture:4T1_CoCulture	0.0677608	0.895131	not_sig		4|MS/MS, no match	836.539	13.049	C38 H80 N9 O3 P3 S	835.532	835.532	0.00018	0.21	NA	NA	NA	NA	NA	positive
1526|144.0477|0.547	4T1_Monoculture:4T1_CoCulture	-0.669331	0.00196945	not_sig	4-Methyl-5-thiazoleethanol	2|MS/MS, public match	144.048	0.547	C6 H9 N O S	143.04	143.04	-6e-05	-0.41	NA	NA	NA	NA	NA	positive
153|768.55354|10.336	4T1_Monoculture:4T1_CoCulture	-0.683	0.352415	not_sig		2|MS/MS, public match	768.554	10.336	C41 H80 N O8 P	767.546	745.562	21.9842	29486.7	NA	NA	NA	NA	NA	positive	exceeds +/-5 ppm error	questionable annotation	1-Stearoyl-2-oleoyl-sn-glycero-3-phosphoethanolamine
1530|256.97322|0.591	4T1_Monoculture:4T1_CoCulture	0.0290996	0.967353	not_sig		4|MS/MS, no match	256.973	0.591	C2 H2 N8 Na O2 P S	255.966	255.966	0.00027	1.05	NA	NA	NA	NA	NA	positive
1531|411.09384|8.128	4T1_Monoculture:4T1_CoCulture	0.263287	0.361722	not_sig	NA	5|MS/MS, no match	411.094	8.128		410.087	NA	NA	NA	NA	NA	NA	NA	NA	positive	NA	NA	NA
1532|458.73534|0.463	4T1_Monoculture:4T1_CoCulture	-0.978498	0.0209084	not_sig		4|no MS/MS	458.735	0.463	C3 H K O10 P2 S5	457.728	457.729	-0.00049	-1.07	NA	NA	NA	NA	NA	positive
1537|160.04261|4.657	4T1_Monoculture:4T1_CoCulture	-1.15223	0.0665351	not_sig		4|MS/MS, no match	160.043	4.657	C6 H9 N O2 S	159.035	159.035	-7e-05	-0.43	NA	NA	NA	NA	NA	positive
154|405.00958|0.624	4T1_Monoculture:4T1_CoCulture	0.320474	3.29899e-05	not_sig	Uridine-5'-diphosphate	1|MS/MS match, RT match	405.01	0.624	C9 H14 N2 O12 P2	404.002	404.002	9e-05	0.22	InChI=1S/C9H14N2O12P2/c12-5-1-2-11(9(15)10-5)8-7(14)6(13)4(22-8)3-21-25(19,20)23-24(16,17)18/h1-2,4,6-8,13-14H,3H2,(H,19,20)(H,10,12,15)(H2,16,17,18)/t4-,6-,7-,8-/m1/s1	XCCTYIAWTASOJW-XVFCMESISA-N	6031	C00015	HMDB0000295	positive
1540|520.00972|0.505	4T1_Monoculture:4T1_CoCulture	0.382403	0.00495366	not_sig		4|no MS/MS	520.01	0.505	C6 H19 N7 Na O12 P3	497.021	497.02	0.00029	0.58	NA	NA	NA	NA	NA	positive
1541|520.00971|0.509	4T1_Monoculture:4T1_CoCulture	0.382403	0.00495366	not_sig		4|no MS/MS	520.01	0.509	C8 H18 K N7 Na2 O10 P2	519.002	519.002	0.00015	0.29	NA	NA	NA	NA	NA	positive
1542|406.13196|0.514	4T1_Monoculture:4T1_CoCulture	-0.0849182	0.819695	not_sig		4|MS/MS, no match	406.132	0.514	C11 H23 N3 O13	405.125	405.123	0.0016	3.95	NA	NA	NA	NA	NA	positive
1544|718.72153|0.461	4T1_Monoculture:4T1_CoCulture	0.494202	0.0208799	not_sig	NA	5|no MS/MS	718.722	0.461		717.714	NA	NA	NA	NA	NA	NA	NA	NA	positive	NA	NA	NA
1546|383.04149|0.487	4T1_Monoculture:4T1_CoCulture	-0.217701	0.754845	not_sig		4|no MS/MS	383.041	0.487	C9 H23 N4 O P3 S2	360.052	360.053	-0.00036	-1	NA	NA	NA	NA	NA	positive
1548|690.68316|0.461	4T1_Monoculture:4T1_CoCulture	0.0380726	0.871316	not_sig		4|no MS/MS	690.683	0.461	C4 H4 Br Cl4 N10 Na O6 S5	689.676	689.675	0.00049	0.71	NA	NA	NA	NA	NA	positive
1550|288.95414|0.625	4T1_Monoculture:4T1_CoCulture	1.04685	0.848853	not_sig		4|MS/MS, no match	288.954	0.625	C6 H7 N4 Na2 O2 P3	305.958	305.958	-0.00018	-0.59	NA	NA	NA	NA	NA	positive
1556|834.63901|0.462	4T1_Monoculture:4T1_CoCulture	0.0480946	0.856826	not_sig	NA	5|no MS/MS	834.639	0.462		833.632	NA	NA	NA	NA	NA	NA	NA	NA	positive	NA	NA	NA
1557|832.64162|0.461	4T1_Monoculture:4T1_CoCulture	0.0278069	0.917829	not_sig		4|no MS/MS	832.642	0.461	C10 H8 Br Cl4 K N8 O9 P2 S4	831.634	831.635	-0.00034	-0.41	NA	NA	NA	NA	NA	positive
1558|830.64517|0.462	4T1_Monoculture:4T1_CoCulture	0.0990596	0.713785	not_sig	NA	5|no MS/MS	830.645	0.462		829.638	NA	NA	NA	NA	NA	NA	NA	NA	positive	NA	NA	NA
156|744.55413|10.006	4T1_Monoculture:4T1_CoCulture	-0.62272	0.614257	not_sig	2-((heptadec-9-enoyl)oxy)-3-((hexadec-9-enoyl)oxy)propyl (2-(trimethylammonio)ethyl) phosphate	2|MS/MS, public match	744.554	10.006	C41 H71 N9 Na P	743.548	743.547	0.0008	1.08	NA	NA	NA	NA	NA	positive
1565|502.0284|3.436	4T1_Monoculture:4T1_CoCulture	0.116149	0.92076	not_sig		4|MS/MS, no match	502.028	3.436	C10 H11 N7 O17	501.021	501.021	-4e-05	-0.07	NA	NA	NA	NA	NA	positive
1567|493.89779|0.616	4T1_Monoculture:4T1_CoCulture	-0.0980199	0.75964	not_sig		4|MS/MS, no match	493.898	0.616	C16 H3 Br N9 P3	492.89	492.891	-0.00034	-0.7	NA	NA	NA	NA	NA	positive
1569|678.61982|0.459	4T1_Monoculture:4T1_CoCulture	-0.823435	0.0217368	not_sig	NA	5|MS/MS, no match	678.62	0.459		677.613	NA	NA	NA	NA	NA	NA	NA	NA	positive	NA	NA	NA
157|137.04571|1.909	4T1_Monoculture:4T1_CoCulture	-0.180707	0.0630844	not_sig	Hypoxanthine	2|MS/MS, public match	137.046	1.909	C5 H4 N4 O	136.038	136.039	-8e-05	-0.56	InChI=1S/C5H4N4O/c10-5-3-4(7-1-6-3)8-2-9-5/h1-2H,(H2,6,7,8,9,10)	FDGQSTZJBFJUBT-UHFFFAOYSA-N	135398638	C00262	HMDB0000157	positive
1572|636.71856|0.46	4T1_Monoculture:4T1_CoCulture	0.0362008	0.835633	not_sig		4|no MS/MS	636.719	0.46	C9 H5 Cl2 K2 Na O14 S4	635.711	635.711	0.00018	0.28	NA	NA	NA	NA	NA	positive
1573|616.66716|0.459	4T1_Monoculture:4T1_CoCulture	-0.687538	0.0265897	not_sig		4|no MS/MS	616.667	0.459	C H3 Cl4 K2 N8 O5 P S5	615.66	615.66	0.0003	0.49	NA	NA	NA	NA	NA	positive
1574|618.66401|0.459	4T1_Monoculture:4T1_CoCulture	-0.687538	0.0273446	not_sig	NA	5|no MS/MS	618.664	0.459		617.657	NA	NA	NA	NA	NA	NA	NA	NA	positive	NA	NA	NA
158|291.06996|1.559	4T1_Monoculture:4T1_CoCulture	0.083146	0.228872	not_sig		4|no MS/MS	291.07	1.559	C10 H11 N4 Na O5	290.063	290.063	-3e-05	-0.1	NA	NA	NA	NA	NA	positive
1581|752.51525|7.682	4T1_Monoculture:4T1_CoCulture	0.742726	0.0468896	not_sig		4|MS/MS, no match	752.515	7.682	C42 H76 N Na2 O3 P S	751.508	751.508	9e-05	0.11	NA	NA	NA	NA	NA	positive
1582|370.29521|7.296	4T1_Monoculture:4T1_CoCulture	0.897076	5.184e-06	not_sig	trans-2-Tetradecenoyl-L-carnitine	2|MS/MS, public match	370.295	7.296	C21 H39 N O4	369.288	369.288	2e-05	0.05	NA	NA	NA	NA	NA	positive
1584|318.0462|0.554	4T1_Monoculture:4T1_CoCulture	0.265956	0.0512948	not_sig		4|MS/MS, no match	318.046	0.554	C7 H12 K N5 O7	317.039	317.037	0.002	6.31	NA	NA	NA	NA	NA	positive	exceeds +/-5 ppm error	incorrect formula prediction
1585|733.00411|0.418	4T1_Monoculture:4T1_CoCulture	0.432713	0.172098	not_sig		4|no MS/MS	733.004	0.418	C16 H28 K N10 Na2 O6 P S5	731.997	731.997	0.00015	0.2	NA	NA	NA	NA	NA	positive
1586|562.15783|0.587	4T1_Monoculture:4T1_CoCulture	-0.34716	0.169527	not_sig		4|MS/MS, no match	562.158	0.587	C18 H36 N3 Na2 O8 P3	561.151	561.151	-0.00048	-0.85	NA	NA	NA	NA	NA	positive
1596|459.87165|0.481	4T1_Monoculture:4T1_CoCulture	0.0489441	0.882139	not_sig		4|no MS/MS	459.872	0.481	C9 H6 Cl3 K2 N7 O2 S	458.864	458.864	3e-05	0.06	NA	NA	NA	NA	NA	positive
1598|487.98195|0.585	4T1_Monoculture:4T1_CoCulture	-0.452183	0.371799	not_sig		4|MS/MS, no match	487.982	0.585	C9 H15 N3 Na2 O12 P2	464.993	464.993	0.00012	0.26	NA	NA	NA	NA	NA	positive
1599|487.98195|0.584	4T1_Monoculture:4T1_CoCulture	-0.452183	0.371799	not_sig		4|MS/MS, no match	487.982	0.584	C10 H17 N3 Na O10 P3 S	486.975	486.975	0.00015	0.31	NA	NA	NA	NA	NA	positive
160|404.02554|0.579	4T1_Monoculture:4T1_CoCulture	0.535907	0.00555404	not_sig	Cytidine-5'-diphosphate	1|MS/MS match, RT match	404.026	0.579	C9 H15 N3 O11 P2	403.018	403.018	9e-05	0.23	InChI=1S/C9H15N3O11P2/c10-5-1-2-12(9(15)11-5)8-7(14)6(13)4(22-8)3-21-25(19,20)23-24(16,17)18/h1-2,4,6-8,13-14H,3H2,(H,19,20)(H2,10,11,15)(H2,16,17,18)/t4-,6-,7-,8-/m1/s1	ZWIADYZPOWUWEW-XVFCMESISA-N	6132	C00112	HMDB0001546	positive
1600|487.98184|0.584	4T1_Monoculture:4T1_CoCulture	-0.452183	0.371799	not_sig		4|MS/MS, no match	487.982	0.584	C10 H14 N2 Na O10 P3 S	469.948	469.948	6e-05	0.12	NA	NA	NA	NA	NA	positive
1601|252.14406|0.544	4T1_Monoculture:4T1_CoCulture	0.0894483	0.564846	not_sig		4|MS/MS, no match	252.144	0.544	C10 H21 N O6	251.137	251.137	-0.0001	-0.4	NA	NA	NA	NA	NA	positive
1602|513.00713|0.407	4T1_Monoculture:4T1_CoCulture	-0.0978914	0.584496	not_sig		4|no MS/MS	513.007	0.407	C17 H23 Br O9 P2	512	512	-0.00022	-0.42	NA	NA	NA	NA	NA	positive
1603|651.00122|0.416	4T1_Monoculture:4T1_CoCulture	0.411161	0.171898	not_sig		4|no MS/MS	651.001	0.416	C32 H17 N2 Na2 O3 P S3	649.994	649.993	0.00051	0.79	NA	NA	NA	NA	NA	positive
1604|171.07636|0.574	4T1_Monoculture:4T1_CoCulture	0.260494	1.3953e-06	not_sig		4|no MS/MS	171.076	0.574	C8 H12 Na2 O	170.069	170.068	0.00073	4.32	NA	NA	NA	NA	NA	positive
1605|171.07637|0.564	4T1_Monoculture:4T1_CoCulture	0.260494	1.3953e-06	not_sig		4|no MS/MS	171.076	0.564	C8 H14 Na2 O2	188.08	188.079	0.00074	3.92	NA	NA	NA	NA	NA	positive
1606|314.77936|0.477	4T1_Monoculture:4T1_CoCulture	-0.727627	0.12172	not_sig		4|MS/MS, no match	314.779	0.477	C H Cl K2 N2 S5	313.772	313.771	0.00149	4.76	NA	NA	NA	NA	NA	positive
1608|574.27191|3.533	4T1_Monoculture:4T1_CoCulture	0.442938	0.410858	not_sig		4|MS/MS, no match	574.272	3.533	C21 H41 N7 Na O8 P	573.265	573.265	-0.00055	-0.97	NA	NA	NA	NA	NA	positive
1610|690.55176|0.47	4T1_Monoculture:4T1_CoCulture	-0.288939	0.713545	not_sig	NA	5|MS/MS, no match	690.552	0.47		689.545	NA	NA	NA	NA	NA	NA	NA	NA	positive	NA	NA	NA
1611|306.99724|0.608	4T1_Monoculture:4T1_CoCulture	-0.258085	0.332614	not_sig		4|MS/MS, no match	306.997	0.608	C6 H5 N8 Na O2 P2	305.99	305.991	-0.00086	-2.82	NA	NA	NA	NA	NA	positive
1613|423.06411|0.494	4T1_Monoculture:4T1_CoCulture	0.372107	0.000727311	not_sig		4|no MS/MS	423.064	0.494	C10 H16 Cl N6 Na O9	422.057	422.057	0.00034	0.8	NA	NA	NA	NA	NA	positive
1618|494.75964|0.462	4T1_Monoculture:4T1_CoCulture	0.092819	0.619603	not_sig		4|no MS/MS	494.76	0.462	C3 H Cl K2 N6 Na O5 P3 S2	493.752	493.752	6e-05	0.12	NA	NA	NA	NA	NA	positive
1619|522.3191|7.406	4T1_Monoculture:4T1_CoCulture	-0.188901	0.552471	not_sig		4|MS/MS, no match	522.319	7.406	C27 H48 K N O6	521.312	521.312	-4e-05	-0.08	NA	NA	NA	NA	NA	positive
162|810.60034|10.57	4T1_Monoculture:4T1_CoCulture	-0.70691	0.561044	not_sig	1-Stearoyl-2-arachidonyl-sn-glycero-3-phosphocholine	2|MS/MS, public match	810.6	10.57	C46 H84 N O8 P	809.593	809.593	-0.0004	-0.49	NA	NA	NA	NA	NA	positive
1620|287.93874|0.479	4T1_Monoculture:4T1_CoCulture	-0.149346	0.514574	not_sig		4|no MS/MS	287.939	0.479	C H3 Cl K N5 O8	286.931	286.931	0.00074	2.59	NA	NA	NA	NA	NA	positive
1621|542.93739|0.424	4T1_Monoculture:4T1_CoCulture	1.02291	0.12131	not_sig	NA	5|MS/MS, no match	542.937	0.424		541.93	NA	NA	NA	NA	NA	NA	NA	NA	positive	NA	NA	NA
1622|590.00418|0.485	4T1_Monoculture:4T1_CoCulture	-0.410822	0.686644	not_sig	NA	5|no MS/MS	590.004	0.485		588.997	NA	NA	NA	NA	NA	NA	NA	NA	positive	NA	NA	NA
1624|408.10719|3.376	4T1_Monoculture:4T1_CoCulture	0.251776	0.94756	not_sig		4|no MS/MS	408.107	3.376	C13 H28 N3 Na O2 P2 S2	407.1	407.1	0.00032	0.78	NA	NA	NA	NA	NA	positive
1625|375.11478|3.301	4T1_Monoculture:4T1_CoCulture	0.483612	2.48782e-06	not_sig		4|MS/MS, no match	375.115	3.301	C12 H25 N4 Na O2 P2 S	374.108	374.107	0.00039	1.05	NA	NA	NA	NA	NA	positive
1627|562.70228|0.46	4T1_Monoculture:4T1_CoCulture	-0.438833	0.140823	not_sig	NA	5|no MS/MS	562.702	0.46		561.695	NA	NA	NA	NA	NA	NA	NA	NA	positive	NA	NA	NA
163|203.04003|0.399	4T1_Monoculture:4T1_CoCulture	-0.297278	0.803392	not_sig		4|MS/MS, no match	203.04	0.399	C6 H8 N2 Na2 O3	202.033	202.033	-0.00028	-1.39	NA	NA	NA	NA	NA	positive
1632|552.71833|0.462	4T1_Monoculture:4T1_CoCulture	-0.255804	0.370898	not_sig		4|no MS/MS	552.718	0.462	C4 H2 Cl2 K2 N2 Na O11 P S3	551.711	551.711	0.00033	0.59	NA	NA	NA	NA	NA	positive
1633|550.72129|0.463	4T1_Monoculture:4T1_CoCulture	-0.299509	0.287971	not_sig		4|no MS/MS	550.721	0.463	C6 H Br Cl3 K2 N8 Na O S2	549.714	549.714	0.00046	0.83	NA	NA	NA	NA	NA	positive
164|163.02689|0.398	4T1_Monoculture:4T1_CoCulture	0.122225	0.184828	not_sig		4|MS/MS, no match	163.027	0.398	C4 H7 N2 O3 P	162.02	162.019	0.00019	1.18	NA	NA	NA	NA	NA	positive
1641|355.07002|7.152	4T1_Monoculture:4T1_CoCulture	-0.172065	0.578418	not_sig		4|no MS/MS	355.07	7.152	C6 H17 K N10 Na P S	354.063	354.063	-0.00033	-0.93	NA	NA	NA	NA	NA	positive
1642|758.62598|0.458	4T1_Monoculture:4T1_CoCulture	-0.667199	0.0365891	not_sig		4|no MS/MS	758.626	0.458	C2 H6 Cl K2 N2 Na2 O18 P3 S5	757.619	757.619	-0.0003	-0.4	NA	NA	NA	NA	NA	positive
1643|756.62901|0.459	4T1_Monoculture:4T1_CoCulture	-0.650351	0.0345046	not_sig		4|no MS/MS	756.629	0.459	C17 H2 Br Cl3 K2 N2 Na O7 P3 S	755.622	755.622	0.0001	0.13	NA	NA	NA	NA	NA	positive
1644|754.63266|0.459	4T1_Monoculture:4T1_CoCulture	-0.666919	0.0239848	not_sig	NA	5|MS/MS, no match	754.633	0.459		753.625	NA	NA	NA	NA	NA	NA	NA	NA	positive	NA	NA	NA
1645|144.10184|0.598	4T1_Monoculture:4T1_CoCulture	0.345986	6.23735e-05	not_sig		1|MS/MS match, RT match	144.102	0.598	C18 H34 O2	143.095	282.256	-139.161	-493032	NA	NA	NA	NA	NA	positive	exceeds +/-5 ppm error	questionable annotation	Oleic acid
1646|144.10185|0.599	4T1_Monoculture:4T1_CoCulture	0.345986	6.23735e-05	not_sig	L-Carnitine	4|MS/MS, no match	144.102	0.599	C7 H15 N O3	161.105	161.105	-7e-05	-0.43	InChI=1S/C7H15NO3/c1-8(2,3)5-6(9)4-7(10)11/h6,9H,4-5H2,1-3H3/t6-/m1/s1	PHIQHXFUZVPYII-ZCFIWIBFSA-N	10917	C00318	HMDB0000062	positive
1647|660.76336|0.462	4T1_Monoculture:4T1_CoCulture	0.498823	0.00734648	not_sig	NA	5|no MS/MS	660.763	0.462		659.756	NA	NA	NA	NA	NA	NA	NA	NA	positive	NA	NA	NA
1648|556.30336|7.662	4T1_Monoculture:4T1_CoCulture	-0.245905	0.711736	not_sig		4|MS/MS, no match	556.303	7.662	C26 H47 N Na O8 P	555.296	555.294	0.00237	4.28	NA	NA	NA	NA	NA	positive
1650|302.01957|0.609	4T1_Monoculture:4T1_CoCulture	0.296388	0.180528	not_sig		4|MS/MS, no match	302.02	0.609	C5 H9 N3 Na2 O9	301.012	301.013	-0.0011	-3.64	NA	NA	NA	NA	NA	positive
1653|269.03947|0.516	4T1_Monoculture:4T1_CoCulture	0.70989	0.0353211	not_sig		4|MS/MS, no match	269.039	0.516	C8 H13 N2 Na2 O2 P	246.05	246.051	-0.00072	-2.92	NA	NA	NA	NA	NA	positive
1658|922.71514|0.459	4T1_Monoculture:4T1_CoCulture	-0.0646579	0.672119	not_sig		4|no MS/MS	922.715	0.459	C21 H11 Cl2 K2 N6 Na2 O10 P3 S4	921.708	921.708	-3e-05	-0.03	NA	NA	NA	NA	NA	positive
1659|314.08465|0.581	4T1_Monoculture:4T1_CoCulture	0.300107	0.0147328	not_sig		4|MS/MS, no match	314.085	0.581	C6 H13 N9 Na O3 P	313.077	313.078	-0.00028	-0.9	NA	NA	NA	NA	NA	positive
1663|934.58188|0.462	4T1_Monoculture:4T1_CoCulture	-0.730041	0.0909325	not_sig		4|no MS/MS	934.582	0.462	C45 H91 Br Cl N9 P2	933.575	933.574	0.00014	0.15	NA	NA	NA	NA	NA	positive
1664|932.58465|0.463	4T1_Monoculture:4T1_CoCulture	-0.752749	0.0701816	not_sig	NA	5|no MS/MS	932.585	0.463		931.577	NA	NA	NA	NA	NA	NA	NA	NA	positive	NA	NA	NA
1667|310.17616|3.345	4T1_Monoculture:4T1_CoCulture	0.0936532	0.646362	not_sig		4|MS/MS, no match	310.176	3.345	C14 H20 N7 Na	309.169	309.168	0.00109	3.53	NA	NA	NA	NA	NA	positive
1668|815.00669|0.419	4T1_Monoculture:4T1_CoCulture	0.483748	0.0889274	not_sig		4|no MS/MS	815.007	0.419	C36 H16 K N4 O15 P	813.999	813.999	0.00073	0.9	NA	NA	NA	NA	NA	positive
1670|760.62274|0.459	4T1_Monoculture:4T1_CoCulture	-0.387063	0.251525	not_sig	NA	5|no MS/MS	760.623	0.459		759.615	NA	NA	NA	NA	NA	NA	NA	NA	positive	NA	NA	NA
1673|469.01853|0.393	4T1_Monoculture:4T1_CoCulture	0.343756	0.200573	not_sig		4|no MS/MS	469.019	0.393	C6 H19 Cl K N8 O8 P S	468.011	468.011	0.00038	0.81	NA	NA	NA	NA	NA	positive
1676|662.75982|0.453	4T1_Monoculture:4T1_CoCulture	-0.353265	0.0225696	not_sig		4|no MS/MS	662.76	0.453	C9 H15 Cl4 K2 N6 Na2 P S5	661.753	661.752	0.00024	0.37	NA	NA	NA	NA	NA	positive
1677|523.35895|7.685	4T1_Monoculture:4T1_CoCulture	-0.708764	0.726587	not_sig		4|no MS/MS	523.359	7.685	C18 H48 N10 Na O4 P	522.352	522.35	0.00214	4.1	NA	NA	NA	NA	NA	positive
1679|559.12464|0.488	4T1_Monoculture:4T1_CoCulture	0.153695	0.736675	not_sig		4|MS/MS, no match	559.125	0.488	C17 H36 K N4 O6 P S3	558.117	558.117	0.0002	0.35	NA	NA	NA	NA	NA	positive
1683|502.29289|7.279	4T1_Monoculture:4T1_CoCulture	-0.594952	0.345707	not_sig		4|MS/MS, no match	502.293	7.279	C22 H41 N2 Na O6 S	484.259	484.258	0.00066	1.35	NA	NA	NA	NA	NA	positive
1684|502.29292|7.279	4T1_Monoculture:4T1_CoCulture	-0.591618	0.3448	not_sig		4|MS/MS, no match	502.293	7.279	C22 H44 N3 Na O6 S	501.286	501.285	0.00084	1.67	NA	NA	NA	NA	NA	positive
1690|924.71262|0.458	4T1_Monoculture:4T1_CoCulture	-0.134003	0.487031	not_sig	NA	5|MS/MS, no match	924.713	0.458		923.705	NA	NA	NA	NA	NA	NA	NA	NA	positive	NA	NA	NA
1692|422.78807|0.452	4T1_Monoculture:4T1_CoCulture	-0.869827	0.00819004	not_sig		4|MS/MS, no match	422.788	0.452	C3 H2 Cl Na2 O9 P S4	421.781	421.78	0.00048	1.13	NA	NA	NA	NA	NA	positive
1694|467.02209|0.395	4T1_Monoculture:4T1_CoCulture	0.360317	0.226223	not_sig		4|MS/MS, no match	467.022	0.395	C9 H20 Br Cl N8 O5 S	466.015	466.015	-9e-05	-0.2	NA	NA	NA	NA	NA	positive
1698|608.68024|0.464	4T1_Monoculture:4T1_CoCulture	-0.398987	0.177267	not_sig		4|no MS/MS	608.68	0.464	C3 H4 Br Cl4 N4 Na O9 P2 S2	607.673	607.673	-5e-05	-0.08	NA	NA	NA	NA	NA	positive
1699|610.6768|0.463	4T1_Monoculture:4T1_CoCulture	-0.360644	0.269212	not_sig	NA	5|no MS/MS	610.677	0.463		609.67	NA	NA	NA	NA	NA	NA	NA	NA	positive	NA	NA	NA
17|706.53815|10.051	4T1_Monoculture:4T1_CoCulture	0.0025905	0.995487	not_sig	Spectral Match to 1-Palmitoyl-2-myristoyl-sn-glycero-3-phosphocholine from NIST14	2|MS/MS, public match	706.538	10.051	C38 H69 N9 Na P	705.531	705.531	-0.00016	-0.23	NA	NA	NA	NA	NA	positive
170|804.55177|10.144	4T1_Monoculture:4T1_CoCulture	-1.7565	0.249891	not_sig		4|MS/MS, no match	804.552	10.144	C39 H76 N9 Na O3 P2	803.544	803.544	9e-05	0.11	NA	NA	NA	NA	NA	positive
1704|396.0093|0.493	4T1_Monoculture:4T1_CoCulture	0.0399597	0.837927	not_sig		4|no MS/MS	396.009	0.493	C10 H16 Cl2 N5 Na O2 S2	395.002	395.002	1e-05	0.03	NA	NA	NA	NA	NA	positive
1705|520.10703|0.496	4T1_Monoculture:4T1_CoCulture	1.06193	0.0539655	not_sig	NA	5|no MS/MS	520.107	0.496		519.1	NA	NA	NA	NA	NA	NA	NA	NA	positive	NA	NA	NA
1708|270.9525|0.607	4T1_Monoculture:4T1_CoCulture	-0.264583	0.0680876	not_sig		4|MS/MS, no match	270.952	0.607	C6 H2 N4 Na2 O2 P2	269.945	269.945	0.00041	1.5	NA	NA	NA	NA	NA	positive
1710|304.28461|6.978	4T1_Monoculture:4T1_CoCulture	0.495078	0.0440548	not_sig		4|MS/MS, no match	304.285	6.978	C17 H37 N O3	303.277	303.277	-1e-05	-0.03	NA	NA	NA	NA	NA	positive
1712|385.21945|3.469	4T1_Monoculture:4T1_CoCulture	0.37853	0.303514	not_sig		4|MS/MS, no match	385.219	3.469	C14 H33 N4 O6 P	384.212	384.214	-0.0016	-4.16	NA	NA	NA	NA	NA	positive
1713|806.71461|0.453	4T1_Monoculture:4T1_CoCulture	-0.19691	0.0908822	not_sig		4|no MS/MS	806.715	0.453	C6 H4 Cl K N10 Na O17 P3 S4	805.707	805.707	-0.00017	-0.21	NA	NA	NA	NA	NA	positive
1715|238.04498|4.307	4T1_Monoculture:4T1_CoCulture	-0.154165	0.0281419	not_sig		4|MS/MS, no match	238.045	4.307	C10 H9 N Na2 O3	237.038	237.038	-8e-05	-0.35	NA	NA	NA	NA	NA	positive
1716|647.96271|0.486	4T1_Monoculture:4T1_CoCulture	-0.447889	0.791823	not_sig		4|no MS/MS	647.963	0.486	C17 H25 Cl3 N Na2 O10 P3	646.955	646.955	0.0002	0.31	NA	NA	NA	NA	NA	positive
1717|702.66414|0.458	4T1_Monoculture:4T1_CoCulture	-0.537941	0.0423973	not_sig		4|no MS/MS	702.664	0.458	C4 H9 Cl K2 Na O16 P3 S5	701.657	701.657	0.00013	0.18	NA	NA	NA	NA	NA	positive
1719|261.05456|3.699	4T1_Monoculture:4T1_CoCulture	-0.461158	0.000482921	not_sig		4|MS/MS, no match	261.055	3.699	C9 H14 N2 O3 P2	260.047	260.048	-0.00069	-2.64	NA	NA	NA	NA	NA	positive
1721|728.06137|0.59	4T1_Monoculture:4T1_CoCulture	0.658214	0.0187406	not_sig		4|no MS/MS	728.061	0.59	C18 H29 N9 Na O11 P3 S2	727.054	727.054	0.00018	0.25	NA	NA	NA	NA	NA	positive
1723|331.13057|7.08	4T1_Monoculture:4T1_CoCulture	0.202032	0.110763	not_sig		4|MS/MS, no match	331.131	7.08	C13 H19 N6 Na O S	330.123	330.124	-0.00059	-1.77	NA	NA	NA	NA	NA	positive
1724|814.58809|0.461	4T1_Monoculture:4T1_CoCulture	-0.555995	0.104914	not_sig		4|no MS/MS	814.588	0.461	C7 H13 Br Cl3 K2 N2 Na2 O8 P3 S5	813.581	813.581	0.00014	0.17	NA	NA	NA	NA	NA	positive
1725|818.58126|0.459	4T1_Monoculture:4T1_CoCulture	-0.627396	0.0537516	not_sig	NA	5|MS/MS, no match	818.581	0.459		817.574	NA	NA	NA	NA	NA	NA	NA	NA	positive	NA	NA	NA
1726|444.02541|2.012	4T1_Monoculture:4T1_CoCulture	-0.189219	0.601635	not_sig		4|MS/MS, no match	444.025	2.012	C22 H15 N Na O2 P S2	443.018	443.018	0.00018	0.41	NA	NA	NA	NA	NA	positive
1727|600.32466|7.459	4T1_Monoculture:4T1_CoCulture	-1.51942	0.0903132	not_sig		4|MS/MS, no match	600.325	7.459	C26 H52 N Na2 O9 P	599.317	599.318	-0.00012	-0.2	NA	NA	NA	NA	NA	positive
1728|814.67068|0.462	4T1_Monoculture:4T1_CoCulture	-0.784965	0.026863	not_sig		4|no MS/MS	814.671	0.462	C9 H11 Br2 Cl3 N8 O10 S5	813.664	813.663	0.00014	0.17	NA	NA	NA	NA	NA	positive
173|188.07058|3.699	4T1_Monoculture:4T1_CoCulture	-0.439348	0.00115931	not_sig		2|MS/MS, public match	188.071	3.699	C11 H12 N2 O2	187.063	204.09	-17.0266	-83426.9	NA	NA	NA	NA	NA	positive	exceeds +/-5 ppm error	suspect annotation - NH3	L-Tryptophan
1730|452.99843|0.412	4T1_Monoculture:4T1_CoCulture	-0.0618466	0.408181	not_sig		4|no MS/MS	452.998	0.412	C11 H11 K N8 O6 P2	451.991	451.991	-0.00023	-0.52	NA	NA	NA	NA	NA	positive
1734|476.26428|7.255	4T1_Monoculture:4T1_CoCulture	-0.140247	0.589094	not_sig		4|MS/MS, no match	476.264	7.255	C25 H39 K N3 Na O2	475.257	475.258	-0.0007	-1.48	NA	NA	NA	NA	NA	positive
1736|484.97816|1.057	4T1_Monoculture:4T1_CoCulture	-0.302029	0.389944	not_sig	NA	5|MS/MS, no match	484.978	1.057		483.971	NA	NA	NA	NA	NA	NA	NA	NA	positive	NA	NA	NA
1737|688.57247|0.465	4T1_Monoculture:4T1_CoCulture	-0.957191	0.110409	not_sig		4|MS/MS, no match	688.572	0.465	C H2 Br2 Na O17 P3 S4	687.565	687.565	-1e-05	-0.02	NA	NA	NA	NA	NA	positive
1739|530.32417|7.667	4T1_Monoculture:4T1_CoCulture	-0.0022445	0.997145	not_sig		4|MS/MS, no match	530.324	7.667	C27 H48 N O7 P	529.317	529.317	6e-05	0.11	NA	NA	NA	NA	NA	positive
174|744.5905|10.521	4T1_Monoculture:4T1_CoCulture	0.237059	0.741169	not_sig	PAF (o-16:0/18:2)	2|MS/MS, public match	744.591	10.521	C39 H84 N3 Na O4 P2	743.583	743.583	-0.00026	-0.35	NA	NA	NA	NA	NA	positive
1741|750.63858|0.462	4T1_Monoculture:4T1_CoCulture	-0.154363	0.746218	not_sig		4|no MS/MS	750.639	0.462	C9 H2 Cl2 K2 N4 Na O12 P3 S4	749.631	749.631	-7e-05	-0.09	NA	NA	NA	NA	NA	positive
1743|736.57861|0.46	4T1_Monoculture:4T1_CoCulture	-0.622424	0.13771	not_sig	NA	5|MS/MS, no match	736.579	0.46		735.571	NA	NA	NA	NA	NA	NA	NA	NA	positive	NA	NA	NA
1745|361.00259|0.783	4T1_Monoculture:4T1_CoCulture	0.272545	0.890107	not_sig		4|MS/MS, no match	361.003	0.783	C6 H9 N4 O12 P	359.995	359.995	-0.00015	-0.42	NA	NA	NA	NA	NA	positive
1747|804.7177|0.453	4T1_Monoculture:4T1_CoCulture	0.147773	0.474143	not_sig		4|no MS/MS	804.718	0.453	C9 H2 Cl4 K N10 Na O16 S3	803.71	803.71	0.0003	0.37	NA	NA	NA	NA	NA	positive
1751|840.62879|0.458	4T1_Monoculture:4T1_CoCulture	-0.714929	0.0146891	not_sig	NA	5|no MS/MS	840.629	0.458		839.622	NA	NA	NA	NA	NA	NA	NA	NA	positive	NA	NA	NA
1753|545.32949|3.778	4T1_Monoculture:4T1_CoCulture	0.722691	0.000196199	not_sig		4|MS/MS, no match	545.329	3.778	C26 H49 N4 O4 P S	544.322	544.321	0.001	1.84	NA	NA	NA	NA	NA	positive
1755|419.00283|0.496	4T1_Monoculture:4T1_CoCulture	0.468255	0.450793	not_sig		4|MS/MS, no match	419.003	0.496	C9 H19 N4 Na2 O2 P3 S2	417.996	417.996	-0.00021	-0.51	NA	NA	NA	NA	NA	positive
1763|554.71521|0.462	4T1_Monoculture:4T1_CoCulture	-0.0769762	0.834955	not_sig		4|no MS/MS	554.715	0.462	C2 H2 Cl O17 P3 S4	553.708	553.708	0.00031	0.56	NA	NA	NA	NA	NA	positive
1764|260.84436|0.455	4T1_Monoculture:4T1_CoCulture	0.637114	0.0187312	not_sig		4|MS/MS, no match	260.844	0.455	C H3 Cl K Na O2 P2 S	237.855	237.855	-8e-05	-0.35	NA	NA	NA	NA	NA	positive
1765|260.84437|0.457	4T1_Monoculture:4T1_CoCulture	0.637114	0.0187312	not_sig		4|MS/MS, no match	260.844	0.457	C3 H Cl K2 O3 P2	259.837	259.836	0.00074	2.85	NA	NA	NA	NA	NA	positive
1766|159.07636|0.591	4T1_Monoculture:4T1_CoCulture	0.226882	0.588259	not_sig		4|MS/MS, no match	159.076	0.591	C6 H10 N2 O3	158.069	158.069	-6e-05	-0.36	NA	NA	NA	NA	NA	positive
1767|159.07636|0.593	4T1_Monoculture:4T1_CoCulture	0.239257	0.564413	not_sig		4|MS/MS, no match	159.076	0.593	C6 H7 N O3	141.043	141.043	-6e-05	-0.44	NA	NA	NA	NA	NA	positive
1769|482.32423|7.952	4T1_Monoculture:4T1_CoCulture	-0.807674	0.747408	not_sig	1-Stearoyl-2-hydroxy-sn-glycero-3-phosphoethanolamine	2|MS/MS, public match	482.324	7.952	C23 H48 N O7 P	481.317	481.317	0.00012	0.25	NA	NA	NA	NA	NA	positive
177|118.08618|0.52	4T1_Monoculture:4T1_CoCulture	0.169766	0.0877265	not_sig	Betaine	1|MS/MS match, RT match	118.086	0.52	C5 H11 N O2	117.079	117.079	-8e-05	-0.65	InChI=1S/C5H11NO2/c1-6(2,3)4-5(7)8/h4H2,1-3H3	KWIUHFFTVRNATP-UHFFFAOYSA-N	247	C00719	HMDB0000043	positive
1770|863.01369|0.419	4T1_Monoculture:4T1_CoCulture	-0.101407	0.321318	not_sig		4|no MS/MS	863.014	0.419	C40 H21 N6 Na O6 P2 S3	862.006	862.006	0.00065	0.76	NA	NA	NA	NA	NA	positive
1772|856.68588|0.46	4T1_Monoculture:4T1_CoCulture	0.519917	0.0902367	not_sig		4|no MS/MS	856.686	0.46	C22 H4 Cl4 K N6 Na O7 P2 S4	855.679	855.679	-0.00024	-0.28	NA	NA	NA	NA	NA	positive
1773|199.99059|0.475	4T1_Monoculture:4T1_CoCulture	0.289272	0.136777	not_sig		4|no MS/MS	199.991	0.475	C5 H8 N O2 P S	177.001	177.001	2e-05	0.09	NA	NA	NA	NA	NA	positive
1774|858.68309|0.46	4T1_Monoculture:4T1_CoCulture	0.485215	0.315256	not_sig	NA	5|MS/MS, no match	858.683	0.46		857.676	NA	NA	NA	NA	NA	NA	NA	NA	positive	NA	NA	NA
1776|250.0934|3.629	4T1_Monoculture:4T1_CoCulture	0.102288	0.129954	not_sig		4|MS/MS, no match	250.093	3.629	C10 H11 N5 O3	249.086	249.086	-6e-05	-0.25	NA	NA	NA	NA	NA	positive
1778|958.6264|0.462	4T1_Monoculture:4T1_CoCulture	-0.494247	0.112738	not_sig		4|no MS/MS	958.626	0.462	C45 H100 K2 N7 O P3 S	957.619	957.62	-0.00058	-0.61	NA	NA	NA	NA	NA	positive
1779|956.62917|0.461	4T1_Monoculture:4T1_CoCulture	-0.559242	0.0826957	not_sig	NA	5|no MS/MS	956.629	0.461		955.622	NA	NA	NA	NA	NA	NA	NA	NA	positive	NA	NA	NA
178|204.123|0.654	4T1_Monoculture:4T1_CoCulture	0.183494	0.10355	not_sig	Acetyl-L-carnitine	2|MS/MS, in-house match	204.123	0.654	C9 H17 N O4	203.116	203.116	-4e-05	-0.18	NA	NA	NA	NA	NA	positive
1780|748.64172|0.462	4T1_Monoculture:4T1_CoCulture	-0.332785	0.28262	not_sig		4|no MS/MS	748.642	0.462	C8 H6 Br2 Cl4 N10 O3 S5	747.634	747.635	-0.00043	-0.58	NA	NA	NA	NA	NA	positive
1783|838.55408|13.053	4T1_Monoculture:4T1_CoCulture	-0.561026	0.415406	not_sig		4|MS/MS, no match	838.554	13.053	C39 H84 N7 Na2 O P3 S	837.547	837.547	0.00017	0.21	NA	NA	NA	NA	NA	positive
1786|798.61454|0.462	4T1_Monoculture:4T1_CoCulture	-0.775075	0.0418946	not_sig	NA	5|no MS/MS	798.615	0.462		797.607	NA	NA	NA	NA	NA	NA	NA	NA	positive	NA	NA	NA
1792|732.58492|0.461	4T1_Monoculture:4T1_CoCulture	-0.61846	0.108138	not_sig		4|no MS/MS	732.585	0.461	C4 H9 Br2 Cl K2 N4 Na2 O5 P2 S5	731.578	731.578	-1e-05	-0.01	NA	NA	NA	NA	NA	positive
1793|734.58143|0.46	4T1_Monoculture:4T1_CoCulture	-0.639436	0.107019	not_sig	NA	5|no MS/MS	734.581	0.46		733.574	NA	NA	NA	NA	NA	NA	NA	NA	positive	NA	NA	NA
1796|299.09144|3.672	4T1_Monoculture:4T1_CoCulture	0.374706	0.281809	not_sig		4|MS/MS, no match	299.091	3.672	C12 H22 K Na2 O P	298.084	298.084	0.0001	0.33	NA	NA	NA	NA	NA	positive
1798|612.67377|0.463	4T1_Monoculture:4T1_CoCulture	-0.385851	0.223906	not_sig		4|MS/MS, no match	612.674	0.463	C3 H4 Br Cl N2 O13 P2 S5	611.666	611.666	9e-05	0.14	NA	NA	NA	NA	NA	positive
1800|314.0846|0.632	4T1_Monoculture:4T1_CoCulture	0.297168	0.502351	not_sig		4|MS/MS, no match	314.085	0.632	C10 H22 N O4 P3	313.077	313.076	0.00116	3.7	NA	NA	NA	NA	NA	positive
1803|775.09974|1.006	4T1_Monoculture:4T1_CoCulture	0.192385	0.696808	not_sig		4|no MS/MS	775.1	1.006	C20 H29 N10 O17 P3	774.092	774.092	-3e-05	-0.04	NA	NA	NA	NA	NA	positive
1804|654.77251|0.461	4T1_Monoculture:4T1_CoCulture	0.278509	0.0138724	not_sig		4|MS/MS, no match	654.773	0.461	C11 H15 Br2 Cl4 K N6 Na O2 P	653.765	653.765	0.00026	0.4	NA	NA	NA	NA	NA	positive
1807|810.59433|0.462	4T1_Monoculture:4T1_CoCulture	-0.322586	0.332918	not_sig	NA	5|no MS/MS	810.594	0.462		809.587	NA	NA	NA	NA	NA	NA	NA	NA	positive	NA	NA	NA
1808|808.59724|0.462	4T1_Monoculture:4T1_CoCulture	-0.322712	0.353531	not_sig	NA	5|no MS/MS	808.597	0.462		807.59	NA	NA	NA	NA	NA	NA	NA	NA	positive	NA	NA	NA
1809|138.05487|0.546	4T1_Monoculture:4T1_CoCulture	0.34794	0.542873	not_sig	Trigonelline	1|MS/MS match, RT match	138.055	0.546	C7 H7 N O2	137.048	137.048	-8e-05	-0.59	InChI=1S/C7H7NO2/c1-8-4-2-3-6(5-8)7(9)10/h2-5H,1H3	WWNNZCOKKKDOPX-UHFFFAOYSA-N	5570	C01004	HMDB0000875	positive
1812|516.33208|8.532	4T1_Monoculture:4T1_CoCulture	0.375626	0.674927	not_sig		4|MS/MS, no match	516.332	8.532	C30 H45 N O6	515.325	515.325	0.00011	0.22	NA	NA	NA	NA	NA	positive
1813|620.66096|0.459	4T1_Monoculture:4T1_CoCulture	-0.67073	0.0418019	not_sig		4|no MS/MS	620.661	0.459	C5 H2 Cl K Na O13 P3 S5	619.654	619.654	0.00018	0.29	NA	NA	NA	NA	NA	positive
1814|295.10233|0.616	4T1_Monoculture:4T1_CoCulture	0.514905	0.477906	not_sig		4|no MS/MS	295.102	0.616	C11 H18 O9	294.095	294.095	-3e-05	-0.11	NA	NA	NA	NA	NA	positive
1818|228.09784|0.617	4T1_Monoculture:4T1_CoCulture	0.223581	0.00755996	not_sig		4|MS/MS, no match	228.098	0.617	C8 H12 N7 Na O	245.101	245.1	0.00103	4.18	NA	NA	NA	NA	NA	positive
1819|228.09785|0.619	4T1_Monoculture:4T1_CoCulture	0.223581	0.00755996	not_sig		4|MS/MS, no match	228.098	0.619	C8 H10 N7 Na	227.091	227.09	0.00103	4.55	NA	NA	NA	NA	NA	positive
182|176.98313|0.704	4T1_Monoculture:4T1_CoCulture	-0.0793377	0.922775	not_sig		4|MS/MS, no match	176.983	0.704	C3 H5 Na O5 S	175.976	175.976	0.00027	1.51	NA	NA	NA	NA	NA	positive
1820|638.71538|0.458	4T1_Monoculture:4T1_CoCulture	-0.250333	0.555462	not_sig		4|no MS/MS	638.715	0.458	C4 H8 Br3 N10 Na2 O2 P S3	637.708	637.708	0.00041	0.64	NA	NA	NA	NA	NA	positive
1822|586.97217|0.416	4T1_Monoculture:4T1_CoCulture	0.382925	0.633568	not_sig		4|no MS/MS	586.972	0.416	C5 H14 Cl N8 Na2 O18 P	585.965	585.965	0.00013	0.22	NA	NA	NA	NA	NA	positive
1825|288.07539|0.893	4T1_Monoculture:4T1_CoCulture	-1.16382	0.184837	not_sig		4|MS/MS, no match	288.075	0.893	C9 H16 K N5 Na P	287.068	287.068	0.00031	1.09	NA	NA	NA	NA	NA	positive
1826|533.07859|0.543	4T1_Monoculture:4T1_CoCulture	-0.840213	0.000599318	not_sig		4|no MS/MS	533.079	0.543	C15 H25 Na O17 S	532.071	532.071	0.0003	0.56	NA	NA	NA	NA	NA	positive
183|212.04306|0.545	4T1_Monoculture:4T1_CoCulture	0.966887	0.00296201	not_sig	Creatine phosphate	2|MS/MS, public match	212.043	0.545	C4 H10 N3 O5 P	211.036	211.036	-3e-05	-0.13	NA	NA	NA	NA	NA	positive
1831|796.41954|0.48	4T1_Monoculture:4T1_CoCulture	-0.158127	0.732262	not_sig	NA	5|no MS/MS	796.42	0.48		795.412	NA	NA	NA	NA	NA	NA	NA	NA	positive	NA	NA	NA
1832|135.08038|7.256	4T1_Monoculture:4T1_CoCulture	0.124038	0.440472	not_sig	3,4-Dimethylbenzaldehyde	2|MS/MS, public match	135.08	7.256	C9 H10 O	134.073	134.073	-6e-05	-0.46	NA	NA	NA	NA	NA	positive
1833|604.03522|0.484	4T1_Monoculture:4T1_CoCulture	-0.40646	0.130081	not_sig	NA	5|no MS/MS	604.035	0.484		581.046	NA	NA	NA	NA	NA	NA	NA	NA	positive	NA	NA	NA
1834|604.03528|0.485	4T1_Monoculture:4T1_CoCulture	-0.40646	0.130081	not_sig	NA	5|no MS/MS	604.035	0.485		603.028	NA	NA	NA	NA	NA	NA	NA	NA	positive	NA	NA	NA
1835|138.9064|0.465	4T1_Monoculture:4T1_CoCulture	-0.393365	0.340432	not_sig	NA	5|no MS/MS	138.906	0.465		137.899	NA	NA	NA	NA	NA	NA	NA	NA	positive	NA	NA	NA
1836|477.17549|3.467	4T1_Monoculture:4T1_CoCulture	-0.0352172	0.986563	not_sig		4|MS/MS, no match	477.175	3.467	C15 H36 K N4 Na O5 P2	476.168	476.17	-0.00132	-2.78	NA	NA	NA	NA	NA	positive
1839|629.7292|0.461	4T1_Monoculture:4T1_CoCulture	0.0751179	0.770638	not_sig		4|no MS/MS	629.729	0.461	C H K2 N9 Na2 O11 P2 S4	628.722	628.722	-0.00039	-0.62	NA	NA	NA	NA	NA	positive
184|162.03023|0.398	4T1_Monoculture:4T1_CoCulture	0.137	0.187928	not_sig	NA	5|no MS/MS	162.03	0.398		161.023	NA	NA	NA	NA	NA	NA	NA	NA	positive	NA	NA	NA
1841|412.75657|0.463	4T1_Monoculture:4T1_CoCulture	-0.193681	0.510121	not_sig		4|no MS/MS	412.757	0.463	C2 H3 Cl2 K Na O6 P3 S2	411.749	411.75	-0.00028	-0.68	NA	NA	NA	NA	NA	positive
1846|149.05965|2.018	4T1_Monoculture:4T1_CoCulture	-0.50964	0.00314431	not_sig	Massbank:RP018303 Trans-Cinnamic acid|CINNAMIC ACID|(E)-3-phenylprop-2-enoic acid	2|MS/MS, public match	149.06	2.018	C9 H8 O2	148.052	148.052	-7e-05	-0.46	NA	NA	NA	NA	NA	positive
1847|740.65594|0.461	4T1_Monoculture:4T1_CoCulture	-0.688402	0.0642161	not_sig	NA	5|no MS/MS	740.656	0.461		739.649	NA	NA	NA	NA	NA	NA	NA	NA	positive	NA	NA	NA
1849|489.01674|0.406	4T1_Monoculture:4T1_CoCulture	0.22025	0.337633	not_sig		4|no MS/MS	489.017	0.406	C27 H11 Cl2 N2 Na O2	488.009	488.01	-6e-05	-0.12	NA	NA	NA	NA	NA	positive
1850|331.10877|4.823	4T1_Monoculture:4T1_CoCulture	-0.729308	0.0010782	not_sig		4|MS/MS, no match	331.109	4.823	C13 H22 N4 S3	330.101	330.101	0.00083	2.52	NA	NA	NA	NA	NA	positive
1854|508.30345|7.762	4T1_Monoculture:4T1_CoCulture	-0.22263	0.483837	not_sig		4|MS/MS, no match	508.303	7.762	C20 H47 N5 Na O4 P S	507.296	507.298	-0.00223	-4.4	NA	NA	NA	NA	NA	positive
186|343.04494|0.86	4T1_Monoculture:4T1_CoCulture	-0.0930345	0.178223	not_sig		4|MS/MS, no match	343.045	0.86	C9 H16 N2 O8 P2	342.038	342.038	-0.00052	-1.53	NA	NA	NA	NA	NA	positive
1860|318.80312|0.457	4T1_Monoculture:4T1_CoCulture	0.441543	0.00305212	not_sig		4|MS/MS, no match	318.803	0.457	C H2 Cl2 K O5 P3	295.814	295.813	0.00094	3.17	NA	NA	NA	NA	NA	positive
1861|318.80321|0.458	4T1_Monoculture:4T1_CoCulture	0.431102	0.00404101	not_sig		4|no MS/MS	318.803	0.458	C2 H Cl K2 Na O4 P3	317.796	317.795	0.00113	3.56	NA	NA	NA	NA	NA	positive
1862|531.18554|0.594	4T1_Monoculture:4T1_CoCulture	0.351028	0.750021	not_sig		4|no MS/MS	531.186	0.594	C40 H22 N2	530.178	530.178	-1e-05	-0.02	NA	NA	NA	NA	NA	positive
1863|532.18728|0.568	4T1_Monoculture:4T1_CoCulture	0.569175	0.0465785	not_sig		4|MS/MS, no match	532.187	0.568	C20 H37 N O11 S2	531.18	531.181	-0.00081	-1.52	NA	NA	NA	NA	NA	positive
1864|776.66452|0.461	4T1_Monoculture:4T1_CoCulture	-0.209759	0.283839	not_sig	NA	5|MS/MS, no match	776.665	0.461		775.657	NA	NA	NA	NA	NA	NA	NA	NA	positive	NA	NA	NA
1865|413.90568|0.489	4T1_Monoculture:4T1_CoCulture	-0.217701	0.597813	not_sig		4|no MS/MS	413.906	0.489	C3 H12 K2 N7 O2 P3 S2	412.898	412.898	0.00031	0.76	NA	NA	NA	NA	NA	positive
1868|591.94254|0.609	4T1_Monoculture:4T1_CoCulture	0.157828	0.433003	not_sig		4|no MS/MS	591.943	0.609	C27 H3 K N3 Na O10	590.935	590.935	-3e-05	-0.05	NA	NA	NA	NA	NA	positive
1869|261.12661|3.493	4T1_Monoculture:4T1_CoCulture	0.589518	0.0102573	not_sig		4|MS/MS, no match	261.127	3.493	C8 H22 N4 Na P S	260.119	260.12	-0.00071	-2.74	NA	NA	NA	NA	NA	positive
187|821.0257|0.427	4T1_Monoculture:4T1_CoCulture	-0.0967943	0.128872	not_sig		4|MS/MS, no match	821.026	0.427	C35 H27 K O15 P2 S	820.018	820.018	0.00012	0.15	NA	NA	NA	NA	NA	positive
1870|687.68855|0.46	4T1_Monoculture:4T1_CoCulture	-0.24332	0.573626	not_sig	NA	5|no MS/MS	687.689	0.46		686.681	NA	NA	NA	NA	NA	NA	NA	NA	positive	NA	NA	NA
1872|765.00451|0.777	4T1_Monoculture:4T1_CoCulture	1.29315	0.0579627	not_sig		4|no MS/MS	765.005	0.777	C39 H10 N8 O5 P2 S	763.997	763.997	0.00025	0.32	NA	NA	NA	NA	NA	positive
1874|229.11822|0.585	4T1_Monoculture:4T1_CoCulture	-0.0753157	0.652524	not_sig		4|MS/MS, no match	229.118	0.585	C7 H18 N4 Na O P	228.111	228.112	-0.00066	-2.87	NA	NA	NA	NA	NA	positive
1879|474.08538|3.569	4T1_Monoculture:4T1_CoCulture	1.1176	0.716307	not_sig		4|MS/MS, no match	474.085	3.569	C11 H24 N O17 P	473.078	473.078	-8e-05	-0.16	NA	NA	NA	NA	NA	positive
188|400.34217|8.243	4T1_Monoculture:4T1_CoCulture	-0.126486	0.783368	not_sig	Palmitoylcarnitine	2|MS/MS, public match	400.342	8.243	C23 H45 N O4	399.335	399.335	4e-05	0.09	NA	NA	NA	NA	NA	positive
1882|468.30841|6.922	4T1_Monoculture:4T1_CoCulture	0.120329	0.717002	not_sig	1-Myristoyl-sn-glycero-3-phosphocholine	2|MS/MS, public match	468.308	6.922	C22 H46 N O7 P	467.301	467.301	-5e-05	-0.11	NA	NA	NA	NA	NA	positive
1883|361.23504|7.876	4T1_Monoculture:4T1_CoCulture	0.177245	0.0736774	not_sig		4|MS/MS, no match	361.235	7.876	C16 H34 K N4 Na O	360.228	360.227	0.00103	2.85	NA	NA	NA	NA	NA	positive
1884|472.24017|3.445	4T1_Monoculture:4T1_CoCulture	-0.28164	0.0107946	not_sig		4|MS/MS, no match	472.24	3.445	C18 H38 N3 O9 P	471.233	471.235	-0.00167	-3.54	NA	NA	NA	NA	NA	positive
1885|444.33205|7.832	4T1_Monoculture:4T1_CoCulture	0.449103	0.102786	not_sig		4|MS/MS, no match	444.332	7.832	C18 H38 N10 S	426.298	426.3	-0.00198	-4.64	NA	NA	NA	NA	NA	positive
1886|444.3321|7.833	4T1_Monoculture:4T1_CoCulture	0.449103	0.102786	not_sig		4|MS/MS, no match	444.332	7.833	C20 H46 N5 Na O2 S	443.325	443.327	-0.00217	-4.89	NA	NA	NA	NA	NA	positive
1887|444.33207|7.833	4T1_Monoculture:4T1_CoCulture	0.449103	0.102786	not_sig		4|MS/MS, no match	444.332	7.833	C26 H44 N3 Na	421.342	421.343	-0.00087	-2.06	NA	NA	NA	NA	NA	positive
1888|577.78597|0.481	4T1_Monoculture:4T1_CoCulture	0.261889	0.487003	not_sig		4|no MS/MS	577.786	0.481	C5 H4 Cl2 K2 N9 O7 P S3	576.779	576.778	0.00023	0.4	NA	NA	NA	NA	NA	positive
1890|505.79625|0.48	4T1_Monoculture:4T1_CoCulture	-0.311341	0.699643	not_sig		4|no MS/MS	505.796	0.48	C2 H Cl2 K N5 Na2 O12 P S	504.789	504.789	1e-05	0.03	NA	NA	NA	NA	NA	positive
1891|283.92874|0.512	4T1_Monoculture:4T1_CoCulture	-0.635574	0.000997695	not_sig		4|no MS/MS	283.929	0.512	C8 H8 Cl2 N P S2	282.921	282.921	0.00018	0.62	NA	NA	NA	NA	NA	positive
1893|644.70548|0.456	4T1_Monoculture:4T1_CoCulture	-0.478741	0.063239	not_sig	NA	5|no MS/MS	644.705	0.456		643.698	NA	NA	NA	NA	NA	NA	NA	NA	positive	NA	NA	NA
1894|515.96812|0.499	4T1_Monoculture:4T1_CoCulture	0.186088	0.72836	not_sig		4|MS/MS, no match	515.968	0.499	C11 H12 Cl K2 N7 O10	514.961	514.961	0.0001	0.2	NA	NA	NA	NA	NA	positive
1897|730.9852|0.57	4T1_Monoculture:4T1_CoCulture	-0.521449	0.112593	not_sig	NA	5|no MS/MS	730.985	0.57		729.978	NA	NA	NA	NA	NA	NA	NA	NA	positive	NA	NA	NA
1898|696.67408|0.46	4T1_Monoculture:4T1_CoCulture	-0.0347323	0.896187	not_sig	NA	5|no MS/MS	696.674	0.46		695.667	NA	NA	NA	NA	NA	NA	NA	NA	positive	NA	NA	NA
190|740.55703|10.452	4T1_Monoculture:4T1_CoCulture	-0.269477	0.935783	not_sig		4|MS/MS, no match	740.557	10.452	C39 H81 K N3 Na2 O2 P	739.55	739.55	-0.00013	-0.18	NA	NA	NA	NA	NA	positive
1900|614.67092|0.462	4T1_Monoculture:4T1_CoCulture	-0.598886	0.0777097	not_sig		4|no MS/MS	614.671	0.462	C H3 Br2 Cl2 N10 Na O3 S5	613.664	613.663	0.00018	0.3	NA	NA	NA	NA	NA	positive
1901|470.27069|0.39	4T1_Monoculture:4T1_CoCulture	-0.414303	0.0131034	not_sig		4|MS/MS, no match	470.271	0.39	C20 H41 N Na2 O8	469.263	469.263	0.00066	1.4	NA	NA	NA	NA	NA	positive
1903|267.12255|6.929	4T1_Monoculture:4T1_CoCulture	-3.09346	0.606831	not_sig		4|MS/MS, no match	267.123	6.929	C14 H20 O6	284.126	284.126	-0.00013	-0.46	NA	NA	NA	NA	NA	positive
1904|416.98127|0.494	4T1_Monoculture:4T1_CoCulture	-0.274703	0.2061	not_sig		4|no MS/MS	416.981	0.494	C5 H15 Cl N6 Na2 O5 S3	415.974	415.975	-0.00097	-2.32	NA	NA	NA	NA	NA	positive
1908|587.97031|0.412	4T1_Monoculture:4T1_CoCulture	0.164059	0.789916	not_sig		4|no MS/MS	587.97	0.412	C26 H3 K N7 Na O7	586.963	586.963	0.00016	0.28	NA	NA	NA	NA	NA	positive
1909|584.9713|0.414	4T1_Monoculture:4T1_CoCulture	0.260777	0.742275	not_sig		4|no MS/MS	584.971	0.414	C29 H8 N4 Na2 O2 P2 S	583.964	583.964	0.00017	0.29	NA	NA	NA	NA	NA	positive
191|387.1932|7.079	4T1_Monoculture:4T1_CoCulture	0.148913	0.160348	not_sig		4|MS/MS, no match	387.193	7.079	C19 H31 O6 P	386.186	386.186	0.0001	0.26	NA	NA	NA	NA	NA	positive
1910|892.5969|0.462	4T1_Monoculture:4T1_CoCulture	0.332925	0.463278	not_sig	NA	5|no MS/MS	892.597	0.462		891.59	NA	NA	NA	NA	NA	NA	NA	NA	positive	NA	NA	NA
1912|350.0935|0.593	4T1_Monoculture:4T1_CoCulture	-0.035235	0.974407	not_sig		4|no MS/MS	350.094	0.593	C4 H16 N9 O8 P	349.086	349.086	0.00031	0.88	NA	NA	NA	NA	NA	positive
1913|511.92664|0.491	4T1_Monoculture:4T1_CoCulture	-0.12032	0.80423	not_sig		4|no MS/MS	511.927	0.491	C8 H10 Cl4 N7 Na O9	510.919	510.919	0.00018	0.35	NA	NA	NA	NA	NA	positive
1914|822.65934|0.461	4T1_Monoculture:4T1_CoCulture	-0.796216	0.0138013	not_sig	NA	5|no MS/MS	822.659	0.461		821.651	NA	NA	NA	NA	NA	NA	NA	NA	positive	NA	NA	NA
1915|946.57276|13.055	4T1_Monoculture:4T1_CoCulture	-0.506325	0.240321	not_sig		4|MS/MS, no match	946.573	13.055	C39 H86 N7 Na O13 P2	945.565	945.566	-0.00017	-0.18	NA	NA	NA	NA	NA	positive
1918|244.89625|0.519	4T1_Monoculture:4T1_CoCulture	-0.223939	0.421295	not_sig		4|MS/MS, no match	244.896	0.519	C H4 Na O5 P3 S	243.889	243.889	-7e-05	-0.28	NA	NA	NA	NA	NA	positive
192|364.06535|0.65	4T1_Monoculture:4T1_CoCulture	-0.0749114	0.485765	not_sig	Massbank:PR100144 Guanosine 5'-monophosphate|GMP|G-5'-P|5'-GMP|Guanosine monophosphate|Guanylic acid	2|MS/MS, public match	364.065	0.65	C4 H15 N9 O7 P2	363.058	363.057	0.00111	3.05	NA	NA	NA	NA	NA	positive
1921|532.87528|0.486	4T1_Monoculture:4T1_CoCulture	-0.382096	0.19511	not_sig		4|no MS/MS	532.875	0.486	C2 H8 Cl K N6 Na O16 P S	531.868	531.868	0.00017	0.32	NA	NA	NA	NA	NA	positive
1922|530.87845|0.484	4T1_Monoculture:4T1_CoCulture	-0.374492	0.207814	not_sig		4|no MS/MS	530.878	0.484	C4 H11 Cl3 K2 N8 O9 S	529.871	529.871	0.00023	0.44	NA	NA	NA	NA	NA	positive
1923|513.9237|0.492	4T1_Monoculture:4T1_CoCulture	-0.159054	0.668458	not_sig		4|no MS/MS	513.924	0.492	C4 H16 K N9 Na2 O3 P2 S4	512.916	512.917	-0.00024	-0.47	NA	NA	NA	NA	NA	positive
1925|204.08658|3.33	4T1_Monoculture:4T1_CoCulture	-0.557031	0.433627	not_sig		4|no MS/MS	204.087	3.33	C8 H13 N O5	203.079	203.079	-6e-05	-0.31	NA	NA	NA	NA	NA	positive
1926|170.04233|0.622	4T1_Monoculture:4T1_CoCulture	0.185055	0.685883	not_sig		4|MS/MS, no match	170.042	0.622	C5 H8 N Na O4	169.035	169.035	-5e-05	-0.27	NA	NA	NA	NA	NA	positive
1927|800.72525|0.458	4T1_Monoculture:4T1_CoCulture	0.0546984	0.839612	not_sig		4|no MS/MS	800.725	0.458	C19 H3 Cl K N6 Na2 O9 P3 S4	799.718	799.718	0.00016	0.19	NA	NA	NA	NA	NA	positive
1928|804.71745|0.451	4T1_Monoculture:4T1_CoCulture	0.0757044	0.614016	not_sig		4|no MS/MS	804.717	0.451	C12 H5 Cl3 K2 N3 O18 P3 S	786.683	786.684	-0.0016	-2.03	NA	NA	NA	NA	NA	positive
1929|910.53751|0.464	4T1_Monoculture:4T1_CoCulture	-0.89418	0.0525536	not_sig	NA	5|no MS/MS	910.538	0.464		909.53	NA	NA	NA	NA	NA	NA	NA	NA	positive	NA	NA	NA
1933|333.05055|3.466	4T1_Monoculture:4T1_CoCulture	-0.507382	0.259198	not_sig		4|MS/MS, no match	333.051	3.466	C9 H16 K N6 Na P2	332.043	332.045	-0.00139	-4.19	NA	NA	NA	NA	NA	positive
1935|864.67296|0.453	4T1_Monoculture:4T1_CoCulture	-0.0827874	0.772558	not_sig	NA	5|no MS/MS	864.673	0.453		863.666	NA	NA	NA	NA	NA	NA	NA	NA	positive	NA	NA	NA
1936|862.67604|0.456	4T1_Monoculture:4T1_CoCulture	-0.0827874	0.798728	not_sig	NA	5|no MS/MS	862.676	0.456		861.669	NA	NA	NA	NA	NA	NA	NA	NA	positive	NA	NA	NA
1937|180.08794|3.73	4T1_Monoculture:4T1_CoCulture	-0.463929	0.878077	not_sig		4|MS/MS, no match	180.088	3.73	C7 H9 N5 O	179.081	179.081	-4e-05	-0.22	NA	NA	NA	NA	NA	positive
194|247.00386|0.414	4T1_Monoculture:4T1_CoCulture	-0.0218134	0.898915	not_sig		4|MS/MS, no match	247.004	0.414	C6 H13 K2 N2 Na S	245.997	245.997	-0.00055	-2.22	NA	NA	NA	NA	NA	positive
1940|249.06096|3.699	4T1_Monoculture:4T1_CoCulture	-0.442268	9.82155e-05	not_sig		4|MS/MS, no match	249.061	3.699	C9 H6 N8	226.072	226.072	0.00022	0.95	NA	NA	NA	NA	NA	positive
1941|814.03074|1.057	4T1_Monoculture:4T1_CoCulture	-0.261191	0.79313	not_sig		4|no MS/MS	814.031	1.057	C33 H23 N Na2 O17 P2	813.023	813.024	-0.00022	-0.27	NA	NA	NA	NA	NA	positive
1946|793.99394|0.618	4T1_Monoculture:4T1_CoCulture	-1.00724	0.306196	not_sig		4|no MS/MS	793.994	0.618	C35 H16 N7 O7 P3 S	771.004	771.004	-9e-05	-0.12	NA	NA	NA	NA	NA	positive
1948|664.11653|3.28	4T1_Monoculture:4T1_CoCulture	0.0567793	0.751581	not_sig		2|MS/MS, public match	664.117	3.28	C18 H34 O2	663.109	282.256	380.853	1.34932e+06	NA	NA	NA	NA	NA	positive	exceeds +/-5 ppm error	suspect [2M] species	Oleic acid
1949|994.53805|0.462	4T1_Monoculture:4T1_CoCulture	-0.664937	0.12669	not_sig	NA	5|no MS/MS	994.538	0.462		993.531	NA	NA	NA	NA	NA	NA	NA	NA	positive	NA	NA	NA
1958|672.63005|0.461	4T1_Monoculture:4T1_CoCulture	-0.634505	0.103451	not_sig	NA	5|no MS/MS	672.63	0.461		671.623	NA	NA	NA	NA	NA	NA	NA	NA	positive	NA	NA	NA
1959|798.41652|0.479	4T1_Monoculture:4T1_CoCulture	-0.169865	0.682896	not_sig	NA	5|no MS/MS	798.417	0.479		797.409	NA	NA	NA	NA	NA	NA	NA	NA	positive	NA	NA	NA
196|261.03042|0.394	4T1_Monoculture:4T1_CoCulture	0.233342	0.184642	not_sig		4|MS/MS, no match	261.03	0.394	C4 H10 N2 Na2 O8	260.023	260.023	-0.00011	-0.44	NA	NA	NA	NA	NA	positive
1960|174.0873|0.619	4T1_Monoculture:4T1_CoCulture	-0.586457	0.0153637	not_sig		4|no MS/MS	174.087	0.619	C7 H13 N Na2 O	173.08	173.079	0.00076	4.37	NA	NA	NA	NA	NA	positive
1963|117.05724|3.699	4T1_Monoculture:4T1_CoCulture	-0.539073	0.000548554	not_sig		4|MS/MS, no match	117.057	3.699	C4 H9 N2 P	116.05	116.05	-0.00037	-3.17	NA	NA	NA	NA	NA	positive
1966|314.0312|4.307	4T1_Monoculture:4T1_CoCulture	-0.0810562	0.219807	not_sig		4|MS/MS, no match	314.031	4.307	C12 H15 K N O3 P	291.042	291.043	-0.00072	-2.46	NA	NA	NA	NA	NA	positive
1969|576.97793|0.611	4T1_Monoculture:4T1_CoCulture	0.0865994	0.800434	not_sig	NA	5|no MS/MS	576.978	0.611		575.971	NA	NA	NA	NA	NA	NA	NA	NA	positive	NA	NA	NA
197|306.12955|0.592	4T1_Monoculture:4T1_CoCulture	0.0107998	0.997797	not_sig		4|MS/MS, no match	306.13	0.592	C11 H19 N3 O7	305.122	305.122	-1e-05	-0.05	NA	NA	NA	NA	NA	positive
1972|346.11079|0.623	4T1_Monoculture:4T1_CoCulture	0.297821	0.437888	not_sig		4|MS/MS, no match	346.111	0.623	C12 H20 N5 O3 P S	345.103	345.102	0.00105	3.03	NA	NA	NA	NA	NA	positive
1974|842.62546|0.456	4T1_Monoculture:4T1_CoCulture	-0.388804	0.154216	not_sig	NA	5|MS/MS, no match	842.625	0.456		841.618	NA	NA	NA	NA	NA	NA	NA	NA	positive	NA	NA	NA
198|808.58329|13.016	4T1_Monoculture:4T1_CoCulture	-0.341376	0.703964	not_sig		4|MS/MS, no match	808.583	13.016	C41 H85 N3 Na2 O5 P2	807.576	807.576	3e-05	0.04	NA	NA	NA	NA	NA	positive
1980|526.29279|7.313	4T1_Monoculture:4T1_CoCulture	-0.0491595	0.886464	not_sig		4|MS/MS, no match	526.293	7.313	C18 H45 N7 Na O5 P S	525.286	525.284	0.00169	3.22	NA	NA	NA	NA	NA	positive
1981|880.61766|0.462	4T1_Monoculture:4T1_CoCulture	-0.848674	0.0121763	not_sig		4|no MS/MS	880.618	0.462	C46 H97 K2 N3 O P2 S	879.61	879.61	0.00021	0.24	NA	NA	NA	NA	NA	positive
1982|876.53982|0.459	4T1_Monoculture:4T1_CoCulture	-0.800375	0.0163649	not_sig	NA	5|no MS/MS	876.54	0.459		875.533	NA	NA	NA	NA	NA	NA	NA	NA	positive	NA	NA	NA
1983|897.00959|0.42	4T1_Monoculture:4T1_CoCulture	0.620881	0.0529511	not_sig		4|no MS/MS	897.01	0.42	C25 H26 Cl K N10 Na O15 P3	896.002	896.002	0.00079	0.89	NA	NA	NA	NA	NA	positive
1989|304.11394|0.819	4T1_Monoculture:4T1_CoCulture	0.833143	0.000986424	not_sig		4|no MS/MS	304.114	0.819	C10 H24 N3 Na P2 S	303.107	303.106	0.00028	0.93	NA	NA	NA	NA	NA	positive
199|409.11192|0.59	4T1_Monoculture:4T1_CoCulture	0.395564	0.000101674	not_sig		4|MS/MS, no match	409.112	0.59	C13 H21 N4 O9 P	408.105	408.105	3e-05	0.07	NA	NA	NA	NA	NA	positive
1992|431.09385|0.558	4T1_Monoculture:4T1_CoCulture	-0.287623	0.227751	not_sig		4|no MS/MS	431.094	0.558	C16 H21 N6 Na O P2 S	430.087	430.087	-0.00045	-1.04	NA	NA	NA	NA	NA	positive
1995|596.33472|7.601	4T1_Monoculture:4T1_CoCulture	-0.15895	0.354145	not_sig		4|MS/MS, no match	596.335	7.601	C36 H46 N Na O5	595.327	595.327	7e-05	0.11	NA	NA	NA	NA	NA	positive
1997|558.31904|7.862	4T1_Monoculture:4T1_CoCulture	-0.0841311	0.933819	not_sig		4|MS/MS, no match	558.319	7.862	C33 H44 N Na O5	557.312	557.312	4e-05	0.08	NA	NA	NA	NA	NA	positive
2|308.09099|0.759	4T1_Monoculture:4T1_CoCulture	0.763482	0.0346918	not_sig	Glutathione	1|MS/MS match, RT match	308.091	0.759	C10 H17 N3 O6 S	307.084	307.084	-8e-05	-0.25	InChI=1S/C10H17N3O6S/c11-5(10(18)19)1-2-7(14)13-6(4-20)9(17)12-3-8(15)16/h5-6,20H,1-4,11H2,(H,12,17)(H,13,14)(H,15,16)(H,18,19)/t5-,6-/m0/s1	RWSXRVCMGQZWBV-WDSKDSINSA-N	124886	C00051	HMDB0000125	positive
200|246.16984|4.112	4T1_Monoculture:4T1_CoCulture	0.31535	2.69427e-06	not_sig	2-Methylbutyryl-L-carnitine	1|MS/MS match, RT match	246.17	4.112	C12 H23 N O4	245.163	245.163	-0.00014	-0.57	InChI=1S/C12H23NO4/c1-6-9(2)12(16)17-10(7-11(14)15)8-13(3,4)5/h9-10H,6-8H2,1-5H3/t9?,10-/m1/s1	IHCPDBBYTYJYIL-QVDQXJPCSA-N	9881339			positive
2003|379.06996|4.174	4T1_Monoculture:4T1_CoCulture	-0.970467	0.000494542	not_sig		4|MS/MS, no match	379.07	4.174	C12 H16 N6 Na O3 P S	378.063	378.064	-0.00131	-3.47	NA	NA	NA	NA	NA	positive
2007|670.63283|0.464	4T1_Monoculture:4T1_CoCulture	-0.211435	0.615708	not_sig	NA	5|no MS/MS	670.633	0.464		669.626	NA	NA	NA	NA	NA	NA	NA	NA	positive	NA	NA	NA
2008|668.63559|0.462	4T1_Monoculture:4T1_CoCulture	-0.172694	0.577178	not_sig	NA	5|no MS/MS	668.636	0.462		685.639	NA	NA	NA	NA	NA	NA	NA	NA	positive	NA	NA	NA
201|718.53827|9.902	4T1_Monoculture:4T1_CoCulture	-0.848895	0.408258	not_sig	1-Palmitoyl-2-oleoyl-sn-glycero-3-phosphoethanolamine	2|MS/MS, public match	718.538	9.902	C39 H76 N O8 P	717.531	717.531	0.00029	0.41	NA	NA	NA	NA	NA	positive
2010|159.09162|3.699	4T1_Monoculture:4T1_CoCulture	-0.312385	0.0419159	not_sig		4|MS/MS, no match	159.092	3.699	C10 H7 N	141.058	141.058	-5e-05	-0.38	NA	NA	NA	NA	NA	positive
2012|717.7072|0.461	4T1_Monoculture:4T1_CoCulture	-0.93866	0.00763103	not_sig		4|no MS/MS	717.707	0.461	C5 H6 Cl4 K N3 Na2 O18 S3	716.7	716.699	0.00042	0.59	NA	NA	NA	NA	NA	positive
2013|718.70585|0.46	4T1_Monoculture:4T1_CoCulture	-0.938526	0.0368522	not_sig	NA	5|no MS/MS	718.706	0.46		717.699	NA	NA	NA	NA	NA	NA	NA	NA	positive	NA	NA	NA
2014|174.14883|3.628	4T1_Monoculture:4T1_CoCulture	0.141173	0.900405	not_sig		4|MS/MS, no match	174.149	3.628	C9 H19 N O2	173.142	173.142	-2e-05	-0.12	NA	NA	NA	NA	NA	positive
2015|370.04072|5.438	4T1_Monoculture:4T1_CoCulture	1.34088	0.0679097	not_sig		4|MS/MS, no match	370.041	5.438	C13 H24 Cl K2 N P2	369.033	369.035	-0.00122	-3.3	NA	NA	NA	NA	NA	positive
2016|534.66401|0.467	4T1_Monoculture:4T1_CoCulture	-0.55978	0.0486326	not_sig		4|no MS/MS	534.664	0.467	C6 H2 Cl4 K2 N2 O2 S5	511.675	511.675	-0.00011	-0.21	NA	NA	NA	NA	NA	positive
2018|459.18628|3.723	4T1_Monoculture:4T1_CoCulture	-0.0123895	0.993604	not_sig	NA	5|MS/MS, no match	459.186	3.723		458.179	NA	NA	NA	NA	NA	NA	NA	NA	positive	NA	NA	NA
2019|460.19406|3.719	4T1_Monoculture:4T1_CoCulture	-0.0123895	0.994197	not_sig		4|no MS/MS	460.194	3.719	C22 H30 N Na O8	459.187	459.187	-0.00015	-0.32	NA	NA	NA	NA	NA	positive
2021|571.01993|0.407	4T1_Monoculture:4T1_CoCulture	-0.00976828	0.966624	not_sig		4|no MS/MS	571.02	0.407	C32 H16 Cl Na O3 S2	570.013	570.013	-6e-05	-0.1	NA	NA	NA	NA	NA	positive
2022|964.03872|0.418	4T1_Monoculture:4T1_CoCulture	-0.0459848	0.953209	not_sig	NA	5|no MS/MS	964.039	0.418		963.031	NA	NA	NA	NA	NA	NA	NA	NA	positive	NA	NA	NA
2024|480.76479|0.455	4T1_Monoculture:4T1_CoCulture	-0.420261	0.153717	not_sig		4|no MS/MS	480.765	0.455	C8 H2 K2 O9 S5	479.758	479.758	-0.00013	-0.28	NA	NA	NA	NA	NA	positive
2025|381.98613|0.62	4T1_Monoculture:4T1_CoCulture	0.10809	0.5823	not_sig		4|no MS/MS	381.986	0.62	C7 H16 Cl K N3 Na O5 P2	380.979	380.979	1e-05	0.03	NA	NA	NA	NA	NA	positive
203|288.28962|6.903	4T1_Monoculture:4T1_CoCulture	-0.973544	0.942679	not_sig		4|MS/MS, no match	288.29	6.903	C17 H37 N O2	287.282	287.282	-8e-05	-0.29	NA	NA	NA	NA	NA	positive
2036|362.1018|3.345	4T1_Monoculture:4T1_CoCulture	0.00503993	0.988088	not_sig		4|MS/MS, no match	362.102	3.345	C12 H20 N7 Na O2 P2	379.105	379.105	-4e-05	-0.1	NA	NA	NA	NA	NA	positive
2037|362.10175|3.349	4T1_Monoculture:4T1_CoCulture	0.0222793	0.948368	not_sig		4|MS/MS, no match	362.102	3.349	C10 H21 N5 Na O4 P S	361.094	361.095	-0.00055	-1.53	NA	NA	NA	NA	NA	positive
2038|587.1145|0.882	4T1_Monoculture:4T1_CoCulture	-0.14438	0.0492389	not_sig		4|no MS/MS	587.115	0.882	C18 H29 N8 Na O5 P2 S2	586.107	586.108	-0.0003	-0.51	NA	NA	NA	NA	NA	positive
204|367.05616|2.412	4T1_Monoculture:4T1_CoCulture	-0.161954	0.0891866	not_sig		4|MS/MS, no match	367.056	2.412	C11 H20 N2 Na2 O6 P2	384.059	384.059	0.00025	0.64	NA	NA	NA	NA	NA	positive
2042|668.63539|0.461	4T1_Monoculture:4T1_CoCulture	-0.399229	0.262157	not_sig		4|no MS/MS	668.635	0.461	C H3 Cl4 K2 N6 O10 P S5	667.628	667.628	0.00011	0.16	NA	NA	NA	NA	NA	positive
2044|472.12361|0.504	4T1_Monoculture:4T1_CoCulture	0.836514	0.115183	not_sig	NA	5|no MS/MS	472.124	0.504		471.117	NA	NA	NA	NA	NA	NA	NA	NA	positive	NA	NA	NA
2045|343.23402|0.562	4T1_Monoculture:4T1_CoCulture	0.286031	0.303843	not_sig		4|MS/MS, no match	343.234	0.562	C12 H31 K N8 O	342.227	342.226	0.00095	2.78	NA	NA	NA	NA	NA	positive
2046|872.54704|0.46	4T1_Monoculture:4T1_CoCulture	-0.64104	0.036668	not_sig		4|no MS/MS	872.547	0.46	C9 H5 Br2 Cl K2 N2 Na2 O16 P2 S3	871.54	871.54	-0.00036	-0.41	NA	NA	NA	NA	NA	positive
2047|598.35044|7.714	4T1_Monoculture:4T1_CoCulture	0.267045	0.521854	not_sig		4|MS/MS, no match	598.35	7.714	C29 H53 N Na O8 P	597.343	597.341	0.00252	4.21	NA	NA	NA	NA	NA	positive
205|367.05616|2.415	4T1_Monoculture:4T1_CoCulture	-0.161954	0.0891866	not_sig		4|MS/MS, no match	367.056	2.415	C10 H16 N4 O7 P2	366.049	366.049	-0.00054	-1.48	NA	NA	NA	NA	NA	positive
2050|898.58703|0.459	4T1_Monoculture:4T1_CoCulture	-0.506782	0.0858371	not_sig	NA	5|no MS/MS	898.587	0.459		897.58	NA	NA	NA	NA	NA	NA	NA	NA	positive	NA	NA	NA
2051|896.59058|0.46	4T1_Monoculture:4T1_CoCulture	-0.490561	0.0624302	not_sig	NA	5|no MS/MS	896.591	0.46		895.583	NA	NA	NA	NA	NA	NA	NA	NA	positive	NA	NA	NA
2056|146.09234|0.625	4T1_Monoculture:4T1_CoCulture	0.295756	0.000774821	not_sig	4-Guanidinobutyric acid	4|MS/MS, no match	146.092	0.625	C5 H11 N3 O2	145.085	145.085	-6e-05	-0.41	InChI=1S/C5H11N3O2/c6-5(7)8-3-1-2-4(9)10/h1-3H2,(H,9,10)(H4,6,7,8)	TUHVEAJXIMEOSA-UHFFFAOYSA-N	500	C01035	HMDB0003464	positive
2057|276.11893|0.608	4T1_Monoculture:4T1_CoCulture	-0.247738	0.743407	not_sig		4|no MS/MS	276.119	0.608	C9 H14 N7 Na O2	275.112	275.111	0.00101	3.66	NA	NA	NA	NA	NA	positive
2058|332.31603|7.652	4T1_Monoculture:4T1_CoCulture	0.433827	0.462012	not_sig		4|MS/MS, no match	332.316	7.652	C19 H41 N O3	331.309	331.309	0.00011	0.34	NA	NA	NA	NA	NA	positive
206|290.1346|0.651	4T1_Monoculture:4T1_CoCulture	0.17935	0.909118	not_sig	Ophthalmic acid	2|MS/MS, public match	290.135	0.651	C11 H19 N3 O6	289.127	289.127	-7e-05	-0.24	NA	NA	NA	NA	NA	positive
2061|675.01751|0.41	4T1_Monoculture:4T1_CoCulture	0.320046	0.146598	not_sig		4|no MS/MS	675.018	0.41	C28 H12 K N8 O9 P	674.01	674.01	4e-05	0.06	NA	NA	NA	NA	NA	positive
2067|496.30349|7.228	4T1_Monoculture:4T1_CoCulture	0.284431	0.400019	not_sig		4|MS/MS, no match	496.303	7.228	C28 H42 N Na O5	495.296	495.296	0.00014	0.28	NA	NA	NA	NA	NA	positive
2068|688.72795|0.461	4T1_Monoculture:4T1_CoCulture	-0.933845	0.0495887	not_sig		4|MS/MS, no match	688.728	0.461	C3 H2 Cl2 K N8 O17 P3 S2	687.721	687.721	5e-05	0.07	NA	NA	NA	NA	NA	positive
2070|706.68425|0.465	4T1_Monoculture:4T1_CoCulture	-0.933	0.0475037	not_sig	NA	5|no MS/MS	706.684	0.465		705.677	NA	NA	NA	NA	NA	NA	NA	NA	positive	NA	NA	NA
2071|157.01068|0.608	4T1_Monoculture:4T1_CoCulture	-0.686478	0.000128071	not_sig		4|MS/MS, no match	157.011	0.608	C4 H5 Na O5	156.003	156.003	-6e-05	-0.37	NA	NA	NA	NA	NA	positive
2074|260.1855|4.642	4T1_Monoculture:4T1_CoCulture	0.446038	2.59022e-06	not_sig		4|MS/MS, no match	260.185	4.642	C13 H25 N O4	259.178	259.178	-0.00014	-0.53	NA	NA	NA	NA	NA	positive
2075|619.30965|7.605	4T1_Monoculture:4T1_CoCulture	-1.51527	0.0906334	not_sig	NA	5|no MS/MS	619.31	7.605		618.302	NA	NA	NA	NA	NA	NA	NA	NA	positive	NA	NA	NA
2078|730.58837|0.461	4T1_Monoculture:4T1_CoCulture	-0.555477	0.113392	not_sig		4|no MS/MS	730.588	0.461	C6 H4 Br2 Cl2 N2 O13 P2 S4	729.581	729.582	-0.00043	-0.59	NA	NA	NA	NA	NA	positive
2079|915.17218|0.795	4T1_Monoculture:4T1_CoCulture	1.59999	0.164931	not_sig		4|no MS/MS	915.172	0.795	C34 H37 N8 Na O17 P2	914.165	914.165	0	0	NA	NA	NA	NA	NA	positive
208|714.54135|10.357	4T1_Monoculture:4T1_CoCulture	1.08707	0.510296	not_sig		4|MS/MS, no match	714.541	10.357	C36 H73 N7 Na2 O2 S	713.534	713.534	-0.00012	-0.16	NA	NA	NA	NA	NA	positive
2080|384.11515|3.679	4T1_Monoculture:4T1_CoCulture	-0.154188	0.012434	not_sig		4|MS/MS, no match	384.115	3.679	C9 H22 N5 Na O8 S	383.108	383.109	-0.0008	-2.1	NA	NA	NA	NA	NA	positive
2082|272.79462|0.465	4T1_Monoculture:4T1_CoCulture	0.0145732	0.951784	not_sig	NA	5|no MS/MS	272.795	0.465		271.787	NA	NA	NA	NA	NA	NA	NA	NA	positive	NA	NA	NA
2083|591.98246|3.261	4T1_Monoculture:4T1_CoCulture	-0.294274	0.760252	not_sig		4|MS/MS, no match	591.982	3.261	C13 H10 N7 Na O17 S	590.975	590.975	3e-05	0.05	NA	NA	NA	NA	NA	positive
2087|345.07015|7.028	4T1_Monoculture:4T1_CoCulture	0.179896	0.705976	not_sig		4|MS/MS, no match	345.07	7.028	C10 H15 N6 Na O3 S	322.081	322.082	-0.00144	-4.46	NA	NA	NA	NA	NA	positive
2088|744.01265|0.623	4T1_Monoculture:4T1_CoCulture	-0.634203	0.228057	not_sig		4|MS/MS, no match	744.013	0.623	C29 H14 N5 Na O16 S	743.005	743.005	-0.00013	-0.17	NA	NA	NA	NA	NA	positive
2089|415.21161|7.028	4T1_Monoculture:4T1_CoCulture	0.175258	0.292933	not_sig		4|no MS/MS	415.212	7.028	C23 H32 K N2 Na O	414.204	414.205	-0.00066	-1.59	NA	NA	NA	NA	NA	positive
209|152.05662|2.798	4T1_Monoculture:4T1_CoCulture	0.0957309	0.0598158	not_sig	Guanine	2|MS/MS, public match	152.057	2.798	C5 H5 N5 O	151.049	151.049	-6e-05	-0.42	NA	NA	NA	NA	NA	positive
2091|770.69018|0.461	4T1_Monoculture:4T1_CoCulture	-0.160324	0.633335	not_sig		4|no MS/MS	770.69	0.461	C9 H15 Br2 Cl2 K2 N8 Na O3 P2 S3	769.683	769.682	0.0009	1.17	NA	NA	NA	NA	NA	positive
2095|711.12838|1.012	4T1_Monoculture:4T1_CoCulture	-0.168704	0.758583	not_sig		4|no MS/MS	711.128	1.012	C20 H28 N10 O15 P2	710.121	710.121	0	0	NA	NA	NA	NA	NA	positive
2099|682.69705|0.461	4T1_Monoculture:4T1_CoCulture	-0.852191	0.00390337	not_sig	NA	5|no MS/MS	682.697	0.461		699.701	NA	NA	NA	NA	NA	NA	NA	NA	positive	NA	NA	NA
21|283.06977|0.486	4T1_Monoculture:4T1_CoCulture	-0.977731	3.50025e-05	not_sig		4|MS/MS, no match	283.07	0.486	C8 H16 N2 Na2 O4 S	282.062	282.063	-0.00012	-0.44	NA	NA	NA	NA	NA	positive
210|291.06992|1.913	4T1_Monoculture:4T1_CoCulture	-0.258266	0.00846734	not_sig	Inosine	2|MS/MS, public match	291.07	1.913	C10 H12 N4 O5	268.081	268.081	-8e-05	-0.29	InChI=1S/C10H12N4O5/c15-1-4-6(16)7(17)10(19-4)14-3-13-5-8(14)11-2-12-9(5)18/h2-4,6-7,10,15-17H,1H2,(H,11,12,18)/t4-,6-,7-,10-/m1/s1	UGQMRVRMYYASKQ-KQYNXXCUSA-N	135398641	C00294	HMDB0000195	positive
2100|223.16652|0.57	4T1_Monoculture:4T1_CoCulture	-0.207622	0.0478196	not_sig		4|MS/MS, no match	223.167	0.57	C10 H18 N6	222.159	222.159	-5e-05	-0.21	NA	NA	NA	NA	NA	positive
2101|600.36615|7.917	4T1_Monoculture:4T1_CoCulture	-0.493369	0.386232	not_sig		4|MS/MS, no match	600.366	7.917	C28 H56 N3 Na O5 P2	599.359	599.359	-0.00041	-0.69	NA	NA	NA	NA	NA	positive
2102|273.0482|0.56	4T1_Monoculture:4T1_CoCulture	0.540353	0.00232344	not_sig		4|no MS/MS	273.048	0.56	C5 H15 K N4 Na O3 P	272.041	272.042	-0.00073	-2.69	NA	NA	NA	NA	NA	positive
2103|728.59133|0.463	4T1_Monoculture:4T1_CoCulture	-0.32344	0.473124	not_sig	NA	5|no MS/MS	728.591	0.463		727.584	NA	NA	NA	NA	NA	NA	NA	NA	positive	NA	NA	NA
2104|726.59414|0.464	4T1_Monoculture:4T1_CoCulture	-0.461379	0.171259	not_sig	NA	5|no MS/MS	726.594	0.464		725.587	NA	NA	NA	NA	NA	NA	NA	NA	positive	NA	NA	NA
2107|623.01996|0.62	4T1_Monoculture:4T1_CoCulture	0.94196	0.0307372	not_sig		4|MS/MS, no match	623.02	0.62	C13 H25 N2 Na2 O17 P S2	622.013	622.013	9e-05	0.14	NA	NA	NA	NA	NA	positive
2108|301.11923|3.933	4T1_Monoculture:4T1_CoCulture	0.342625	0.0542212	not_sig		4|MS/MS, no match	301.119	3.933	C10 H27 N2 P3 S	300.112	300.111	0.00118	3.92	NA	NA	NA	NA	NA	positive
211|291.06991|1.912	4T1_Monoculture:4T1_CoCulture	-0.258266	0.00846734	not_sig		2|MS/MS, public match	291.07	1.912	C10 H12 N4 O5	290.063	268.081	21.9819	81997.2	InChI=1S/C10H12N4O5/c15-1-4-6(16)7(17)10(19-4)14-3-13-5-8(14)11-2-12-9(5)18/h2-4,6-7,10,15-17H,1H2,(H,11,12,18)/t4-,6-,7-,10-/m1/s1	UGQMRVRMYYASKQ-KQYNXXCUSA-N	135398641	C00294	HMDB0000195	positive	exceeds +/-5 ppm error	suspect [M+Na]+ match to [M+H] spectra	Inosine
2113|270.79746|0.463	4T1_Monoculture:4T1_CoCulture	0.00563307	0.981871	not_sig		4|no MS/MS	270.797	0.463	C2 H2 Br Cl2 P S2	269.79	269.79	0.00059	2.18	NA	NA	NA	NA	NA	positive
2114|444.23801|7.256	4T1_Monoculture:4T1_CoCulture	-0.245971	0.287115	not_sig		4|MS/MS, no match	444.238	7.256	C16 H36 N7 Na O2 P2	443.231	443.23	0.00039	0.87	NA	NA	NA	NA	NA	positive
2115|443.23558|7.283	4T1_Monoculture:4T1_CoCulture	-0.653585	0.351923	not_sig	NA	5|MS/MS, no match	443.236	7.283		442.228	NA	NA	NA	NA	NA	NA	NA	NA	positive	NA	NA	NA
2116|664.00846|0.625	4T1_Monoculture:4T1_CoCulture	0.878557	0.234886	not_sig	NA	5|no MS/MS	664.008	0.625		663.001	NA	NA	NA	NA	NA	NA	NA	NA	positive	NA	NA	NA
2117|458.2537|7.256	4T1_Monoculture:4T1_CoCulture	-0.155219	0.724496	not_sig	NA	5|MS/MS, no match	458.254	7.256		457.246	NA	NA	NA	NA	NA	NA	NA	NA	positive	NA	NA	NA
2118|665.64011|0.464	4T1_Monoculture:4T1_CoCulture	-0.728014	0.115763	not_sig	NA	5|no MS/MS	665.64	0.464		664.633	NA	NA	NA	NA	NA	NA	NA	NA	positive	NA	NA	NA
2122|531.02732|0.406	4T1_Monoculture:4T1_CoCulture	0.14816	0.819	not_sig		4|no MS/MS	531.027	0.406	C25 H17 Cl K N2 O5 P	530.02	530.02	-2e-05	-0.04	NA	NA	NA	NA	NA	positive
2123|405.95466|0.481	4T1_Monoculture:4T1_CoCulture	0.287937	0.0971212	not_sig		4|MS/MS, no match	405.955	0.481	C5 H5 Cl N7 O11 P	404.947	404.947	7e-05	0.18	NA	NA	NA	NA	NA	positive
2124|846.44191|7.255	4T1_Monoculture:4T1_CoCulture	0.24746	0.492025	not_sig	NCGC00347704-02_C24H32O7_2H-Oxireno[1,10a]phenanthro[3,2-b]furan-10(11bH)-one, 5,7-bis(acetyloxy)-3,3a,4,5,6,7,7a,7b,8,8a-decahydro-4,4,7a,11-tetramethyl-, (1aS,3aR,5S,7S,7aR,7bS,8aR,11bR)- [IIN-based on: CCMSLIB00000853048]	2|MS/MS, public match	846.442	7.255	C52 H66 N Na2 O2 P S	845.435	845.435	-9e-05	-0.11	NA	NA	NA	NA	NA	positive
2126|931.14054|0.632	4T1_Monoculture:4T1_CoCulture	-0.555262	0.288673	not_sig	NA	5|no MS/MS	931.141	0.632		930.132	NA	NA	NA	NA	NA	NA	NA	NA	positive	NA	NA	NA
2127|528.67369|0.465	4T1_Monoculture:4T1_CoCulture	-0.29491	0.357055	not_sig		4|no MS/MS	528.674	0.465	C H Br Cl4 N4 O7 S4	527.666	527.667	-0.00014	-0.27	NA	NA	NA	NA	NA	positive
213|766.53776|9.996	4T1_Monoculture:4T1_CoCulture	-1.36429	0.253996	not_sig	(2-aminoethoxy)[2-[icosa-5.8.11.14-tetraenoyloxy]-3-[octadec-11-enoyloxy]propoxy]phosphinic acid	2|MS/MS, public match	766.538	9.996	C43 H76 N O8 P	765.531	765.531	-0.00015	-0.2	NA	NA	NA	NA	NA	positive
2132|216.09781|0.548	4T1_Monoculture:4T1_CoCulture	0.743143	7.40196e-07	not_sig		4|MS/MS, no match	216.098	0.548	C4 H14 K N7 O	215.091	215.09	0.00086	3.99	NA	NA	NA	NA	NA	positive
2133|216.0978|0.549	4T1_Monoculture:4T1_CoCulture	0.743143	7.40174e-07	not_sig		4|MS/MS, no match	216.098	0.549	C4 H11 K N6 O	198.064	198.063	0.00084	4.25	NA	NA	NA	NA	NA	positive
2134|588.62959|0.466	4T1_Monoculture:4T1_CoCulture	-0.24697	0.565536	not_sig	NA	5|no MS/MS	588.63	0.466		587.622	NA	NA	NA	NA	NA	NA	NA	NA	positive	NA	NA	NA
2138|505.96696|0.408	4T1_Monoculture:4T1_CoCulture	0.307965	0.563515	not_sig		4|no MS/MS	505.967	0.408	C5 H15 N9 O9 S5	504.96	504.96	6e-05	0.12	NA	NA	NA	NA	NA	positive
2139|317.10209|3.671	4T1_Monoculture:4T1_CoCulture	0.257399	0.290939	not_sig		4|MS/MS, no match	317.102	3.671	C9 H22 N2 O6 P2	316.095	316.095	-0.00055	-1.74	NA	NA	NA	NA	NA	positive
2149|297.08451|6.721	4T1_Monoculture:4T1_CoCulture	0.442301	1.56101e-07	not_sig	Massbank:EQ368505 Flunixine|Banamine|2-[2-methyl-3-(trifluoromethyl)anilino]pyridine-3-carboxylic acid	2|MS/MS, public match	297.085	6.721	C11 H17 K N2 O5	296.077	296.077	-0.00022	-0.74	NA	NA	NA	NA	NA	positive
215|724.52793|10.073	4T1_Monoculture:4T1_CoCulture	-1.53196	0.110859	not_sig		4|MS/MS, no match	724.528	10.073	C35 H76 N5 Na2 O3 P S	723.521	723.52	0.00046	0.64	NA	NA	NA	NA	NA	positive
2151|431.00388|0.405	4T1_Monoculture:4T1_CoCulture	0.0391027	0.746267	not_sig		4|no MS/MS	431.004	0.405	C4 H11 N6 O16 P	429.997	429.997	-0.00031	-0.73	NA	NA	NA	NA	NA	positive
2152|463.20353|3.382	4T1_Monoculture:4T1_CoCulture	0.361531	0.00276031	not_sig		4|MS/MS, no match	463.204	3.382	C20 H33 K N4 Na2 O3	462.196	462.199	-0.00226	-4.89	NA	NA	NA	NA	NA	positive
2154|326.2327|4.962	4T1_Monoculture:4T1_CoCulture	2.77613	0.399223	not_sig		4|no MS/MS	326.233	4.962	C14 H32 K N5 O	325.225	325.224	0.00101	3.1	NA	NA	NA	NA	NA	positive
2164|449.12721|0.495	4T1_Monoculture:4T1_CoCulture	-0.0567028	0.868218	not_sig	NA	5|no MS/MS	449.127	0.495		448.12	NA	NA	NA	NA	NA	NA	NA	NA	positive	NA	NA	NA
2168|266.87806|0.517	4T1_Monoculture:4T1_CoCulture	-0.255225	0.605685	not_sig		4|MS/MS, no match	266.878	0.517	C H3 Na2 O5 P3 S	265.871	265.871	-0.00013	-0.48	NA	NA	NA	NA	NA	positive
2169|114.89378|0.459	4T1_Monoculture:4T1_CoCulture	0.984451	0.123192	not_sig	NA	5|no MS/MS	114.894	0.459		113.886	NA	NA	NA	NA	NA	NA	NA	NA	positive	NA	NA	NA
2171|846.50529|0.463	4T1_Monoculture:4T1_CoCulture	-0.910039	0.00495003	not_sig	NA	5|no MS/MS	846.505	0.463		845.498	NA	NA	NA	NA	NA	NA	NA	NA	positive	NA	NA	NA
2172|480.34485|7.254	4T1_Monoculture:4T1_CoCulture	-0.794068	0.318229	not_sig		4|MS/MS, no match	480.345	7.254	C29 H46 N Na O3	479.338	479.338	4e-05	0.08	NA	NA	NA	NA	NA	positive
2177|253.0083|0.518	4T1_Monoculture:4T1_CoCulture	-0.246641	0.240495	not_sig		4|MS/MS, no match	253.008	0.518	C3 H6 N6 Na2 O3 S	252.001	252.002	-0.00076	-3	NA	NA	NA	NA	NA	positive
2178|329.92356|0.48	4T1_Monoculture:4T1_CoCulture	-0.208827	0.689789	not_sig		4|no MS/MS	329.924	0.48	C6 H8 Cl2 K2 N5 P	328.916	328.917	-0.00056	-1.72	NA	NA	NA	NA	NA	positive
2181|488.23521|3.366	4T1_Monoculture:4T1_CoCulture	-0.263623	0.073429	not_sig		4|MS/MS, no match	488.235	3.366	C17 H40 K N5 Na O5 P	487.228	487.23	-0.00225	-4.62	NA	NA	NA	NA	NA	positive
2182|777.03628|0.411	4T1_Monoculture:4T1_CoCulture	-0.138446	0.856998	not_sig		4|MS/MS, no match	777.036	0.411	C24 H36 Cl K2 N2 Na O12 S3	776.029	776.029	-7e-05	-0.09	NA	NA	NA	NA	NA	positive
2191|798.54106|13.079	4T1_Monoculture:4T1_CoCulture	-0.468137	0.347036	not_sig		4|MS/MS, no match	798.541	13.079	C35 H78 N9 O5 P3	797.534	797.534	-9e-05	-0.11	NA	NA	NA	NA	NA	positive
2193|414.96113|0.485	4T1_Monoculture:4T1_CoCulture	0.0667341	0.866946	not_sig		4|no MS/MS	414.961	0.485	C4 H13 Br N6 Na2 O7 S	413.954	413.955	-0.00066	-1.61	NA	NA	NA	NA	NA	positive
2194|469.07063|0.618	4T1_Monoculture:4T1_CoCulture	0.10856	0.520847	not_sig		4|no MS/MS	469.071	0.618	C17 H13 N10 O3 P S	468.063	468.063	0.00032	0.69	NA	NA	NA	NA	NA	positive
2195|848.50216|0.463	4T1_Monoculture:4T1_CoCulture	-0.522308	0.302327	not_sig	NA	5|no MS/MS	848.502	0.463		847.495	NA	NA	NA	NA	NA	NA	NA	NA	positive	NA	NA	NA
2197|727.69149|0.458	4T1_Monoculture:4T1_CoCulture	-0.644552	0.0981928	not_sig	NA	5|no MS/MS	727.691	0.458		726.684	NA	NA	NA	NA	NA	NA	NA	NA	positive	NA	NA	NA
2199|916.64178|0.46	4T1_Monoculture:4T1_CoCulture	1.06444	0.0736309	not_sig	NA	5|no MS/MS	916.642	0.46		915.635	NA	NA	NA	NA	NA	NA	NA	NA	positive	NA	NA	NA
22|137.04571|2.413	4T1_Monoculture:4T1_CoCulture	-0.19416	0.0380248	not_sig	Hypoxanthine	2|MS/MS, public match	137.046	2.413	C5 H4 N4 O	136.038	136.039	-8e-05	-0.6	InChI=1S/C5H4N4O/c10-5-3-4(7-1-6-3)8-2-9-5/h1-2H,(H2,6,7,8,9,10)	FDGQSTZJBFJUBT-UHFFFAOYSA-N	135398638	C00262	HMDB0000157	positive
220|349.05443|0.661	4T1_Monoculture:4T1_CoCulture	0.501281	0.669136	not_sig	Inosine 5'-monophosphate	2|MS/MS, public match	349.054	0.661	C10 H13 N4 O8 P	348.047	348.047	7e-05	0.19	InChI=1S/C10H13N4O8P/c15-6-4(1-21-23(18,19)20)22-10(7(6)16)14-3-13-5-8(14)11-2-12-9(5)17/h2-4,6-7,10,15-16H,1H2,(H,11,12,17)(H2,18,19,20)/t4-,6-,7-,10-/m1/s1	GRSZFWQUAKGDAV-KQYNXXCUSA-N	135398640	C00130	HMDB0000175	positive
2200|914.64544|0.459	4T1_Monoculture:4T1_CoCulture	0.979051	0.0970717	not_sig	NA	5|no MS/MS	914.645	0.459		913.638	NA	NA	NA	NA	NA	NA	NA	NA	positive	NA	NA	NA
2202|304.28461|6.891	4T1_Monoculture:4T1_CoCulture	0.828043	0.0133617	not_sig		4|MS/MS, no match	304.285	6.891	C17 H37 N O3	303.277	303.277	-1e-05	-0.03	NA	NA	NA	NA	NA	positive
2206|568.09393|0.589	4T1_Monoculture:4T1_CoCulture	0.736267	1.86256e-06	not_sig		4|MS/MS, no match	568.094	0.589	C10 H32 N7 O10 P3 S2	567.087	567.086	0.0002	0.36	NA	NA	NA	NA	NA	positive
2207|844.50797|0.464	4T1_Monoculture:4T1_CoCulture	-0.762252	0.0493944	not_sig	NA	5|no MS/MS	844.508	0.464		843.501	NA	NA	NA	NA	NA	NA	NA	NA	positive	NA	NA	NA
2209|452.27721|7.132	4T1_Monoculture:4T1_CoCulture	-0.602519	0.806419	not_sig		4|MS/MS, no match	452.277	7.132	C27 H34 N5 Na	451.27	451.271	-0.00125	-2.78	NA	NA	NA	NA	NA	positive
221|174.11247|0.623	4T1_Monoculture:4T1_CoCulture	-0.464454	0.923843	not_sig		4|MS/MS, no match	174.112	0.623	C8 H15 N O3	173.105	173.105	-3e-05	-0.16	NA	NA	NA	NA	NA	positive
2214|130.06508|3.7	4T1_Monoculture:4T1_CoCulture	-0.3777	0.015439	not_sig		4|MS/MS, no match	130.065	3.7	C9 H7 N	129.058	129.058	-5e-05	-0.39	NA	NA	NA	NA	NA	positive
2216|530.34785|8.532	4T1_Monoculture:4T1_CoCulture	0.291562	0.710026	not_sig		4|no MS/MS	530.348	8.532	C31 H47 N O6	529.341	529.34	0.00023	0.44	NA	NA	NA	NA	NA	positive
2217|476.23517|3.372	4T1_Monoculture:4T1_CoCulture	0.258456	0.0181329	not_sig		4|MS/MS, no match	476.235	3.372	C18 H40 N5 Na O2 P2 S	475.228	475.228	0.00035	0.73	NA	NA	NA	NA	NA	positive
222|453.16736|7.255	4T1_Monoculture:4T1_CoCulture	0.092053	0.241335	not_sig		4|MS/MS, no match	453.167	7.255	C25 H25 K N4 O2	452.16	452.161	-0.00137	-3.03	NA	NA	NA	NA	NA	positive
2221|870.54967|0.462	4T1_Monoculture:4T1_CoCulture	-0.477729	0.108289	not_sig		4|no MS/MS	870.55	0.462	C6 H9 Br Cl4 K2 N4 Na O12 P3 S4	869.542	869.542	0.0002	0.23	NA	NA	NA	NA	NA	positive
2222|474.28498|7.258	4T1_Monoculture:4T1_CoCulture	0.0987859	0.67781	not_sig		4|MS/MS, no match	474.285	7.258	C26 H41 K N3 Na O	473.278	473.278	-0.00074	-1.55	NA	NA	NA	NA	NA	positive
2224|864.55874|0.463	4T1_Monoculture:4T1_CoCulture	-0.306484	0.361753	not_sig		4|no MS/MS	864.559	0.463	C5 H9 Br2 Cl4 K2 N4 Na2 O14 P3	863.551	863.552	-0.00039	-0.45	NA	NA	NA	NA	NA	positive
2226|653.02325|0.409	4T1_Monoculture:4T1_CoCulture	0.166135	0.587872	not_sig		4|no MS/MS	653.023	0.409	C30 H23 Cl2 Na O7 S2	652.016	652.016	-2e-05	-0.04	NA	NA	NA	NA	NA	positive
2227|656.09028|0.494	4T1_Monoculture:4T1_CoCulture	-0.249374	0.373034	not_sig	NA	5|no MS/MS	656.09	0.494		655.083	NA	NA	NA	NA	NA	NA	NA	NA	positive	NA	NA	NA
2235|463.13066|8.728	4T1_Monoculture:4T1_CoCulture	0.401116	0.332792	not_sig		4|MS/MS, no match	463.131	8.728	C8 H25 Cl N10 Na O7 P	462.123	462.123	0.00023	0.5	NA	NA	NA	NA	NA	positive
2236|416.05411|3.466	4T1_Monoculture:4T1_CoCulture	-0.538513	0.214323	not_sig		4|MS/MS, no match	416.054	3.466	C14 H21 N Na O6 P3	415.047	415.048	-0.00112	-2.7	NA	NA	NA	NA	NA	positive
2241|405.20927|0.957	4T1_Monoculture:4T1_CoCulture	0.232717	0.410992	not_sig		4|MS/MS, no match	405.209	0.957	C18 H29 N4 Na O5	404.202	404.204	-0.00157	-3.89	NA	NA	NA	NA	NA	positive
2242|432.25096|7.082	4T1_Monoculture:4T1_CoCulture	0.183945	0.292295	not_sig		4|MS/MS, no match	432.251	7.082	C21 H38 N O6 P	431.244	431.244	1e-05	0.01	NA	NA	NA	NA	NA	positive
2244|601.33462|3.719	4T1_Monoculture:4T1_CoCulture	0.399626	0.0778214	not_sig		4|MS/MS, no match	601.335	3.719	C22 H50 N8 O7 P2	600.327	600.328	-0.00043	-0.71	NA	NA	NA	NA	NA	positive
2245|471.86417|0.481	4T1_Monoculture:4T1_CoCulture	-0.208827	0.796101	not_sig		4|no MS/MS	471.864	0.481	C5 H6 Cl K N9 O3 P3 S2	470.857	470.857	-0.00045	-0.95	NA	NA	NA	NA	NA	positive
2251|649.07908|0.772	4T1_Monoculture:4T1_CoCulture	0.209473	0.858653	not_sig		4|MS/MS, no match	649.079	0.772	C15 H36 N2 Na O14 P3 S2	648.072	648.072	-6e-05	-0.09	NA	NA	NA	NA	NA	positive
2255|119.08413|7.256	4T1_Monoculture:4T1_CoCulture	0.0404912	0.778855	not_sig	NA	5|MS/MS, no match	119.084	7.256		118.077	NA	NA	NA	NA	NA	NA	NA	NA	positive	NA	NA	NA
2257|586.63232|0.465	4T1_Monoculture:4T1_CoCulture	-0.549713	0.144418	not_sig		4|no MS/MS	586.632	0.465	C3 H2 Cl4 K2 N2 O7 P2 S4	585.625	585.625	0.00022	0.37	NA	NA	NA	NA	NA	positive
2259|376.84519|0.461	4T1_Monoculture:4T1_CoCulture	0.624586	0.000211321	not_sig		4|no MS/MS	376.845	0.461	C3 H Cl2 K2 N8 O P S	375.838	375.838	-0.00037	-0.98	NA	NA	NA	NA	NA	positive
226|175.1189|0.479	4T1_Monoculture:4T1_CoCulture	-0.316268	0.0685424	not_sig	Arginine	4|no MS/MS	175.119	0.479	C6 H14 N4 O2	174.112	174.112	-5e-05	-0.31	InChI=1S/C6H14N4O2/c7-4(5(11)12)2-1-3-10-6(8)9/h4H,1-3,7H2,(H,11,12)(H4,8,9,10)/t4-/m0/s1	ODKSFYDXXFIFQN-BYPYZUCNSA-N	6322	C00062	HMDB0000517	positive
2261|453.92396|0.501	4T1_Monoculture:4T1_CoCulture	-0.275215	0.190435	not_sig		4|no MS/MS	453.924	0.501	C5 H2 N7 O15 P	430.935	430.935	5e-05	0.12	NA	NA	NA	NA	NA	positive
2262|453.92394|0.505	4T1_Monoculture:4T1_CoCulture	-0.345987	0.269121	not_sig	NA	5|no MS/MS	453.924	0.505		452.917	NA	NA	NA	NA	NA	NA	NA	NA	positive	NA	NA	NA
2263|860.68044|0.457	4T1_Monoculture:4T1_CoCulture	0.12942	0.559769	not_sig	NA	5|no MS/MS	860.68	0.457		859.673	NA	NA	NA	NA	NA	NA	NA	NA	positive	NA	NA	NA
2265|685.05794|0.588	4T1_Monoculture:4T1_CoCulture	0.736822	0.0429645	not_sig		4|no MS/MS	685.058	0.588	C13 H28 N8 Na O15 P3 S	684.051	684.051	0.00013	0.19	NA	NA	NA	NA	NA	positive
2268|509.03261|0.395	4T1_Monoculture:4T1_CoCulture	0.347551	0.312792	not_sig		4|no MS/MS	509.033	0.395	C24 H23 Cl2 O2 P S2	508.025	508.025	-8e-05	-0.16	NA	NA	NA	NA	NA	positive
2269|449.25099|5.89	4T1_Monoculture:4T1_CoCulture	0.105553	0.758359	not_sig		4|MS/MS, no match	449.251	5.89	C19 H43 N2 Na O2 P2 S	448.244	448.242	0.0019	4.23	NA	NA	NA	NA	NA	positive
2270|556.39732|7.572	4T1_Monoculture:4T1_CoCulture	-0.22109	0.83544	not_sig		4|MS/MS, no match	556.397	7.572	C27 H58 N O8 P	555.39	555.39	3e-05	0.05	NA	NA	NA	NA	NA	positive
2273|425.04451|0.53	4T1_Monoculture:4T1_CoCulture	0.623543	0.0382641	not_sig	Thiamine diphosphate	4|no MS/MS	425.045	0.53	C12 H18 N4 O7 P2 S	424.037	424.037	0.0001	0.23	InChI=1S/C12H18N4O7P2S/c1-8-11(3-4-22-25(20,21)23-24(17,18)19)26-7-16(8)6-10-5-14-9(2)15-12(10)13/h5,7H,3-4,6H2,1-2H3,(H4-,13,14,15,17,18,19,20,21)/p+1	AYEKOFBPNLCAJY-UHFFFAOYSA-O	1132	C00068	HMDB0001372	positive
2274|205.08186|0.518	4T1_Monoculture:4T1_CoCulture	-0.26894	0.591222	not_sig		4|MS/MS, no match	205.082	0.518	C8 H14 Na2 O3	204.075	204.074	0.00074	3.61	NA	NA	NA	NA	NA	positive
2276|378.13307|3.359	4T1_Monoculture:4T1_CoCulture	0.0401603	0.737346	not_sig		4|MS/MS, no match	378.133	3.359	C10 H22 N9 Na2 P S	377.126	377.125	0.00061	1.61	NA	NA	NA	NA	NA	positive
2278|669.97343|0.411	4T1_Monoculture:4T1_CoCulture	0.218967	0.784248	not_sig		4|no MS/MS	669.973	0.411	C34 H10 N Na2 O8 P S	668.966	668.966	0.00014	0.21	NA	NA	NA	NA	NA	positive
2279|786.54945|0.463	4T1_Monoculture:4T1_CoCulture	-0.366244	0.440702	not_sig	NA	5|no MS/MS	786.549	0.463		785.542	NA	NA	NA	NA	NA	NA	NA	NA	positive	NA	NA	NA
2280|250.03859|4.306	4T1_Monoculture:4T1_CoCulture	-0.170796	0.0156012	not_sig		4|MS/MS, no match	250.039	4.306	C10 H8 N3 O3 P	249.031	249.03	0.00098	3.93	NA	NA	NA	NA	NA	positive
2282|580.01551|3.342	4T1_Monoculture:4T1_CoCulture	0.105197	0.946698	not_sig		4|MS/MS, no match	580.016	3.342	C12 H26 N Na2 O14 P3 S	579.008	579.008	0	-0.01	NA	NA	NA	NA	NA	positive
2283|580.0155|3.345	4T1_Monoculture:4T1_CoCulture	0.105197	0.756104	not_sig		4|MS/MS, no match	580.015	3.345	C18 H20 N9 Na2 O2 P3 S2	597.019	597.019	-8e-05	-0.14	NA	NA	NA	NA	NA	positive
2286|822.46143|0.466	4T1_Monoculture:4T1_CoCulture	-0.628608	0.152989	not_sig	NA	5|no MS/MS	822.461	0.466		821.454	NA	NA	NA	NA	NA	NA	NA	NA	positive	NA	NA	NA
2289|260.044|0.624	4T1_Monoculture:4T1_CoCulture	0.145939	0.950685	not_sig		4|MS/MS, no match	260.044	0.624	C5 H12 N5 Na O2 P2	259.037	259.036	0.00037	1.44	NA	NA	NA	NA	NA	positive
2290|840.56728|7.647	4T1_Monoculture:4T1_CoCulture	0.614669	0.25126	not_sig		4|no MS/MS	840.567	7.647	C41 H78 N5 Na O11	839.56	839.56	0.00045	0.54	NA	NA	NA	NA	NA	positive
2293|219.18715|6.399	4T1_Monoculture:4T1_CoCulture	0.0647316	0.737452	not_sig		4|MS/MS, no match	219.187	6.399	C12 H27 O P	218.18	218.18	-6e-05	-0.29	NA	NA	NA	NA	NA	positive
2296|788.68713|0.463	4T1_Monoculture:4T1_CoCulture	-0.784419	0.0601971	not_sig	NA	5|no MS/MS	788.687	0.463		787.68	NA	NA	NA	NA	NA	NA	NA	NA	positive	NA	NA	NA
2297|127.05013|3.428	4T1_Monoculture:4T1_CoCulture	-0.331585	0.000200127	not_sig		4|MS/MS, no match	127.05	3.428	C5 H6 N2 O2	126.043	126.043	-7e-05	-0.57	NA	NA	NA	NA	NA	positive
2299|742.74991|0.46	4T1_Monoculture:4T1_CoCulture	-0.724373	0.0163456	not_sig	NA	5|no MS/MS	742.75	0.46		741.743	NA	NA	NA	NA	NA	NA	NA	NA	positive	NA	NA	NA
23|161.02941|0.398	4T1_Monoculture:4T1_CoCulture	0.121738	0.165226	not_sig	NA	5|MS/MS, no match	161.029	0.398		160.022	NA	NA	NA	NA	NA	NA	NA	NA	positive	NA	NA	NA
230|830.56745|10.215	4T1_Monoculture:4T1_CoCulture	-0.699746	0.603887	not_sig		4|MS/MS, no match	830.567	10.215	C41 H78 N9 Na O3 P2	829.56	829.56	0.00012	0.14	NA	NA	NA	NA	NA	positive
2303|386.32663|7.949	4T1_Monoculture:4T1_CoCulture	-0.0556418	0.917774	not_sig		4|MS/MS, no match	386.327	7.949	C22 H43 N O4	385.319	385.319	0.00014	0.37	NA	NA	NA	NA	NA	positive
2308|383.13106|3.476	4T1_Monoculture:4T1_CoCulture	-0.121677	0.00730023	not_sig		4|MS/MS, no match	383.131	3.476	C11 H20 N8 Na O4 P	382.124	382.124	-0.0005	-1.32	NA	NA	NA	NA	NA	positive
2311|247.01882|0.619	4T1_Monoculture:4T1_CoCulture	-0.0539423	0.881141	not_sig		4|no MS/MS	247.019	0.619	C6 H14 N2 O P2 S	224.03	224.03	-0.0006	-2.66	NA	NA	NA	NA	NA	positive
2312|365.05675|3.813	4T1_Monoculture:4T1_CoCulture	0.464102	0.00791462	not_sig		4|MS/MS, no match	365.057	3.813	C12 H17 N2 O7 P S	364.049	364.049	7e-05	0.18	NA	NA	NA	NA	NA	positive
2316|228.01789|0.862	4T1_Monoculture:4T1_CoCulture	-0.745084	0.0173573	not_sig		4|MS/MS, no match	228.018	0.862	C4 H8 N5 Na O P2	227.011	227.01	0.00042	1.83	NA	NA	NA	NA	NA	positive
2318|600.72382|0.457	4T1_Monoculture:4T1_CoCulture	0.998237	0.0228863	not_sig		4|no MS/MS	600.724	0.457	C H K N8 Na O10 P3 S5	599.717	599.717	-0.00014	-0.23	NA	NA	NA	NA	NA	positive
233|793.59387|10.375	4T1_Monoculture:4T1_CoCulture	-0.410996	0.716039	not_sig	NA	5|no MS/MS	793.594	10.375		792.587	NA	NA	NA	NA	NA	NA	NA	NA	positive	NA	NA	NA
2330|691.07491|0.587	4T1_Monoculture:4T1_CoCulture	0.0714835	0.606587	not_sig		4|no MS/MS	691.075	0.587	C15 H30 K N6 Na O17 P2	690.068	690.068	-9e-05	-0.13	NA	NA	NA	NA	NA	positive
2331|516.7237|0.455	4T1_Monoculture:4T1_CoCulture	0.492585	0.0787445	not_sig		4|no MS/MS	516.724	0.455	C2 H Cl3 N2 Na O11 P S4	515.716	515.716	2e-05	0.04	NA	NA	NA	NA	NA	positive
2333|708.42528|7.641	4T1_Monoculture:4T1_CoCulture	-0.310635	0.599229	not_sig		4|MS/MS, no match	708.425	7.641	C38 H63 N Na2 O6 S	707.418	707.417	0.00085	1.21	NA	NA	NA	NA	NA	positive
2334|143.0729|3.699	4T1_Monoculture:4T1_CoCulture	-0.492363	0.000469331	not_sig		4|MS/MS, no match	143.073	3.699	C6 H11 N2 P	142.066	142.066	-0.00036	-2.55	NA	NA	NA	NA	NA	positive
2336|526.091|0.547	4T1_Monoculture:4T1_CoCulture	0.313888	0.27174	not_sig		4|no MS/MS	526.091	0.547	C10 H26 N9 O8 P3 S	525.084	525.084	-6e-05	-0.12	NA	NA	NA	NA	NA	positive
234|385.12897|2.132	4T1_Monoculture:4T1_CoCulture	0.120957	0.277712	not_sig	s-(5'-adenosyl)-L-homocysteine conformer A	2|MS/MS, public match	385.129	2.132	C14 H20 N6 O5 S	384.122	384.122	0.0001	0.25	NA	NA	NA	NA	NA	positive
2341|882.49116|12.884	4T1_Monoculture:4T1_CoCulture	0.437901	0.495926	not_sig		4|no MS/MS	882.491	12.884	C42 H80 N Na2 O9 P3	881.484	881.484	-0.00025	-0.28	NA	NA	NA	NA	NA	positive
2348|273.02805|0.619	4T1_Monoculture:4T1_CoCulture	0.0556723	0.436049	not_sig		4|MS/MS, no match	273.028	0.619	C6 H13 N4 Na O4 P2	290.031	290.031	0.00038	1.3	NA	NA	NA	NA	NA	positive
2350|460.294|7.522	4T1_Monoculture:4T1_CoCulture	0.0551412	0.927709	not_sig		4|MS/MS, no match	460.294	7.522	C30 H39 N Na2	459.287	459.288	-0.00107	-2.33	NA	NA	NA	NA	NA	positive
2351|670.77274|0.461	4T1_Monoculture:4T1_CoCulture	-0.55051	0.0302102	not_sig		4|no MS/MS	670.773	0.461	C20 H7 Cl K Na2 O7 P S5	669.765	669.765	8e-05	0.11	NA	NA	NA	NA	NA	positive
2356|297.16724|5.683	4T1_Monoculture:4T1_CoCulture	0.213797	0.654758	not_sig		4|MS/MS, no match	297.167	5.683	C9 H22 N8 Na P	296.16	296.16	-0.00031	-1.04	NA	NA	NA	NA	NA	positive
2357|132.10185|3.67	4T1_Monoculture:4T1_CoCulture	0.325681	0.205812	not_sig		4|MS/MS, no match	132.102	3.67	C6 H13 N O2	131.095	131.095	-6e-05	-0.44	NA	NA	NA	NA	NA	positive
2361|354.23878|3.96	4T1_Monoculture:4T1_CoCulture	0.295875	0.250513	not_sig		4|MS/MS, no match	354.239	3.96	C19 H33 N Na2 O2	353.231	353.231	0.00084	2.36	NA	NA	NA	NA	NA	positive
2362|519.19658|7.255	4T1_Monoculture:4T1_CoCulture	0.106893	0.858696	not_sig		4|MS/MS, no match	519.197	7.255	C30 H26 N6 O S	518.189	518.189	0.00042	0.82	NA	NA	NA	NA	NA	positive
2365|383.27921|7.854	4T1_Monoculture:4T1_CoCulture	0.48066	0.0320542	not_sig		4|MS/MS, no match	383.279	7.854	C21 H40 K N2 Na	382.272	382.273	-0.00066	-1.73	NA	NA	NA	NA	NA	positive
2366|346.19726|4.008	4T1_Monoculture:4T1_CoCulture	0.582009	0.000749106	not_sig		4|MS/MS, no match	346.197	4.008	C16 H29 N Na2 O4	345.19	345.189	0.00079	2.28	NA	NA	NA	NA	NA	positive
2367|397.05055|3.493	4T1_Monoculture:4T1_CoCulture	0.663002	0.00261913	not_sig		4|MS/MS, no match	397.051	3.493	C7 H19 K N4 Na O9 P	396.043	396.042	0.00084	2.11	NA	NA	NA	NA	NA	positive
2368|397.05059|3.496	4T1_Monoculture:4T1_CoCulture	0.663002	0.00261913	not_sig		4|MS/MS, no match	397.051	3.496	C8 H22 N6 Na O4 P3 S	414.054	414.053	0.00046	1.11	NA	NA	NA	NA	NA	positive
237|748.52757|9.992	4T1_Monoculture:4T1_CoCulture	-0.251353	0.903418	not_sig		4|MS/MS, no match	748.528	9.992	C37 H76 N5 Na2 O3 P S	747.52	747.52	9e-05	0.13	NA	NA	NA	NA	NA	positive
2378|543.8538|0.481	4T1_Monoculture:4T1_CoCulture	0.724721	0.027128	not_sig		4|MS/MS, no match	543.854	0.481	C3 H11 Cl K2 N7 O10 P3 S	542.847	542.846	0.00016	0.3	NA	NA	NA	NA	NA	positive
2380|293.07193|0.589	4T1_Monoculture:4T1_CoCulture	-0.035235	0.949296	not_sig		4|no MS/MS	293.072	0.589	C15 H13 N2 Na O S	292.065	292.065	4e-05	0.13	NA	NA	NA	NA	NA	positive
2383|611.02996|0.407	4T1_Monoculture:4T1_CoCulture	0.597539	0.134307	not_sig	NA	5|no MS/MS	611.03	0.407		610.023	NA	NA	NA	NA	NA	NA	NA	NA	positive	NA	NA	NA
2384|613.03011|0.407	4T1_Monoculture:4T1_CoCulture	0.651912	0.0737701	not_sig		4|no MS/MS	613.03	0.407	C33 H7 Cl N8 Na2 O	612.023	612.023	0.00015	0.25	NA	NA	NA	NA	NA	positive
2385|732.69851|0.459	4T1_Monoculture:4T1_CoCulture	0.748798	0.0638857	not_sig		4|no MS/MS	732.699	0.459	C8 H2 K2 N4 Na O18 P3 S3	731.691	731.691	0.00014	0.19	NA	NA	NA	NA	NA	positive
2387|590.62662|0.463	4T1_Monoculture:4T1_CoCulture	-0.534916	0.0852556	not_sig	NA	5|no MS/MS	590.627	0.463		589.619	NA	NA	NA	NA	NA	NA	NA	NA	positive	NA	NA	NA
239|246.16984|4.051	4T1_Monoculture:4T1_CoCulture	0.338947	8.16556e-12	not_sig	2-Methylbutyryl-L-carnitine	2|MS/MS, public match	246.17	4.051	C12 H23 N O4	245.163	245.163	-0.00014	-0.58	InChI=1S/C12H23NO4/c1-6-9(2)12(16)17-10(7-11(14)15)8-13(3,4)5/h9-10H,6-8H2,1-5H3/t9?,10-/m1/s1	IHCPDBBYTYJYIL-QVDQXJPCSA-N	9881339			positive
2396|384.96729|0.754	4T1_Monoculture:4T1_CoCulture	0.539317	0.414146	not_sig		4|no MS/MS	384.967	0.754	C4 H7 N6 Na O10 P2	383.96	383.96	0.00036	0.93	NA	NA	NA	NA	NA	positive
2402|454.32927|7.096	4T1_Monoculture:4T1_CoCulture	-0.210127	0.716406	not_sig		4|MS/MS, no match	454.329	7.096	C24 H48 K N O4	453.322	453.322	-3e-05	-0.07	NA	NA	NA	NA	NA	positive
2404|494.10574|0.496	4T1_Monoculture:4T1_CoCulture	0.016275	0.946464	not_sig	NA	5|no MS/MS	494.106	0.496		493.099	NA	NA	NA	NA	NA	NA	NA	NA	positive	NA	NA	NA
2405|400.30583|7.865	4T1_Monoculture:4T1_CoCulture	0.0148618	0.95534	not_sig		4|MS/MS, no match	400.306	7.865	C19 H43 N3 Na O2 P	399.299	399.299	-0.00051	-1.27	NA	NA	NA	NA	NA	positive
2409|296.13529|4.097	4T1_Monoculture:4T1_CoCulture	0.0464894	0.368923	not_sig		4|MS/MS, no match	296.135	4.097	C11 H14 N9 Na	295.128	295.127	0.00108	3.67	NA	NA	NA	NA	NA	positive
2410|859.03982|0.412	4T1_Monoculture:4T1_CoCulture	0.0254571	0.935811	not_sig		4|MS/MS, no match	859.04	0.412	C33 H18 Cl N10 Na2 O12 P	858.033	858.033	-0.00018	-0.21	NA	NA	NA	NA	NA	positive
242|251.06953|0.648	4T1_Monoculture:4T1_CoCulture	0.326116	0.364601	not_sig	gamma-Glu-Cys	2|MS/MS, public match	251.07	0.648	C8 H14 N2 O5 S	250.062	250.062	-9e-05	-0.35	NA	NA	NA	NA	NA	positive
2423|589.28281|3.448	4T1_Monoculture:4T1_CoCulture	-0.0667658	0.9274	not_sig		4|MS/MS, no match	589.283	3.448	C27 H49 N2 Na2 O3 P3	588.276	588.275	0.00039	0.66	NA	NA	NA	NA	NA	positive
2427|244.13308|3.813	4T1_Monoculture:4T1_CoCulture	-0.044434	0.787146	not_sig	NA	5|MS/MS, no match	244.133	3.813		243.126	NA	NA	NA	NA	NA	NA	NA	NA	positive	NA	NA	NA
243|251.06944|0.646	4T1_Monoculture:4T1_CoCulture	0.326116	0.364601	not_sig		2|MS/MS, public match	251.069	0.646	C8 H14 N2 O5 S	233.036	250.062	-17.0267	-68089.9	NA	NA	NA	NA	NA	positive	exceeds +/-5 ppm error	suspect annotation - NH3	gamma-Glu-Cys
2430|377.22989|6.923	4T1_Monoculture:4T1_CoCulture	-0.306877	0.208421	not_sig		4|MS/MS, no match	377.23	6.923	C12 H34 K N8 O P	376.223	376.223	-0.00041	-1.09	NA	NA	NA	NA	NA	positive
2431|572.29265|4.335	4T1_Monoculture:4T1_CoCulture	0.823506	0.000291598	not_sig		4|MS/MS, no match	572.293	4.335	C24 H45 N O14	571.285	571.284	0.00137	2.39	NA	NA	NA	NA	NA	positive
2433|262.16473|3.316	4T1_Monoculture:4T1_CoCulture	0.41316	0.000165646	not_sig		4|MS/MS, no match	262.165	3.316	C12 H23 N O5	261.157	261.158	-0.00017	-0.64	NA	NA	NA	NA	NA	positive
2436|644.23091|0.565	4T1_Monoculture:4T1_CoCulture	-0.00381149	0.991503	not_sig		4|no MS/MS	644.231	0.565	C14 H38 N9 Na O18	643.224	643.223	0.00039	0.6	NA	NA	NA	NA	NA	positive
244|744.55407|10.291	4T1_Monoculture:4T1_CoCulture	-0.352072	0.833885	not_sig	1,2-Dioleoyl-sn-glycero-3-phosphoethanolamine	2|MS/MS, public match	744.554	10.291	C41 H78 N O8 P	743.547	743.547	0.00029	0.38	NA	NA	NA	NA	NA	positive
2440|575.28585|4.838	4T1_Monoculture:4T1_CoCulture	0.814029	0.0791077	not_sig		4|MS/MS, no match	575.286	4.838	C27 H51 N2 Na2 P3 S	574.279	574.278	0.00046	0.79	NA	NA	NA	NA	NA	positive
2442|697.71363|0.459	4T1_Monoculture:4T1_CoCulture	-0.26055	0.5795	not_sig	NA	5|no MS/MS	697.714	0.459		696.706	NA	NA	NA	NA	NA	NA	NA	NA	positive	NA	NA	NA
2443|133.06475|7.258	4T1_Monoculture:4T1_CoCulture	0.377868	0.0484276	not_sig		4|MS/MS, no match	133.065	7.258	C9 H8 O	132.057	132.058	-4e-05	-0.33	NA	NA	NA	NA	NA	positive
2444|133.06476|7.254	4T1_Monoculture:4T1_CoCulture	0.377868	0.0484276	not_sig		4|MS/MS, no match	133.065	7.254	C9 H10 O2	150.068	150.068	-4e-05	-0.25	NA	NA	NA	NA	NA	positive
2446|648.38016|4.591	4T1_Monoculture:4T1_CoCulture	0.113514	0.879802	not_sig		4|MS/MS, no match	648.38	4.591	C23 H55 N9 Na2 O7 S	647.373	647.374	-0.00117	-1.81	NA	NA	NA	NA	NA	positive
2447|132.10181|0.571	4T1_Monoculture:4T1_CoCulture	0.455842	2.07468e-06	not_sig		4|no MS/MS	132.102	0.571	C6 H13 N O2	131.095	131.095	-8e-05	-0.63	NA	NA	NA	NA	NA	positive
245|280.9924|0.655	4T1_Monoculture:4T1_CoCulture	0.798641	0.230672	not_sig		4|MS/MS, no match	280.992	0.655	C5 H6 N4 Na2 O5 S	279.985	279.985	-0.00051	-1.82	NA	NA	NA	NA	NA	positive
2450|412.73857|0.462	4T1_Monoculture:4T1_CoCulture	0.268126	0.458049	not_sig	NA	5|no MS/MS	412.739	0.462		411.731	NA	NA	NA	NA	NA	NA	NA	NA	positive	NA	NA	NA
2451|628.53133|0.622	4T1_Monoculture:4T1_CoCulture	0.607437	0.142309	not_sig	NA	5|no MS/MS	628.531	0.622		627.524	NA	NA	NA	NA	NA	NA	NA	NA	positive	NA	NA	NA
2454|739.71447|0.46	4T1_Monoculture:4T1_CoCulture	-0.243994	0.592121	not_sig	NA	5|no MS/MS	739.714	0.46		738.708	NA	NA	NA	NA	NA	NA	NA	NA	positive	NA	NA	NA
2456|255.09745|0.549	4T1_Monoculture:4T1_CoCulture	-0.0313567	0.849188	not_sig		2|MS/MS, public match	255.097	0.549	C11 H15 N2 O5	254.09	255.098	-1.00792	-3951.12	NA	NA	NA	NA	NA	positive	exceeds +/-5 ppm error	questionable annotation	Nicotinamide riboside cation
2459|393.21066|4.216	4T1_Monoculture:4T1_CoCulture	-0.148257	0.64804	not_sig		4|MS/MS, no match	393.211	4.216	C16 H26 N8 Na2 O	392.203	392.202	0.00089	2.27	NA	NA	NA	NA	NA	positive
246|174.99136|1.073	4T1_Monoculture:4T1_CoCulture	-0.774581	0.320077	not_sig		4|MS/MS, no match	174.991	1.073	C7 H4 Na O2 P	173.984	173.985	-0.00058	-3.36	NA	NA	NA	NA	NA	positive
2460|604.35398|4.519	4T1_Monoculture:4T1_CoCulture	0.280031	0.655811	not_sig		4|MS/MS, no match	604.354	4.519	C26 H53 N O14	603.347	603.347	0.0001	0.16	NA	NA	NA	NA	NA	positive
2462|457.11193|4.149	4T1_Monoculture:4T1_CoCulture	-0.18667	0.97898	not_sig		4|MS/MS, no match	457.112	4.149	C11 H23 N8 Na2 O5 P S	456.105	456.105	0.00014	0.3	NA	NA	NA	NA	NA	positive
2463|784.65001|0.457	4T1_Monoculture:4T1_CoCulture	0.0299932	0.926343	not_sig		4|no MS/MS	784.65	0.457	C4 H7 Br3 K2 N8 Na2 O14 S	783.643	783.642	0.00052	0.67	NA	NA	NA	NA	NA	positive
2464|321.067|0.626	4T1_Monoculture:4T1_CoCulture	0.0776308	0.813363	not_sig		4|no MS/MS	321.067	0.626	C15 H14 K N4 P	320.06	320.059	0.00041	1.28	NA	NA	NA	NA	NA	positive
2467|669.06142|0.594	4T1_Monoculture:4T1_CoCulture	0.61288	6.19214e-05	not_sig		4|MS/MS, no match	669.061	0.594	C19 H25 N6 Na2 O12 P3	668.054	668.054	0.00019	0.28	NA	NA	NA	NA	NA	positive
2468|286.10492|0.628	4T1_Monoculture:4T1_CoCulture	-0.166892	0.51438	not_sig		4|no MS/MS	286.105	0.628	C5 H17 Cl N9 O P	285.098	285.098	-0.00058	-2.03	NA	NA	NA	NA	NA	positive
247|324.05919|0.587	4T1_Monoculture:4T1_CoCulture	0.458182	0.00030184	not_sig	Cytidine-5'-monophosphate	1|MS/MS match, RT match	324.059	0.587	C9 H14 N3 O8 P	323.052	323.052	5e-05	0.16	InChI=1S/C9H14N3O8P/c10-5-1-2-12(9(15)11-5)8-7(14)6(13)4(20-8)3-19-21(16,17)18/h1-2,4,6-8,13-14H,3H2,(H2,10,11,15)(H2,16,17,18)/t4-,6-,7-,8-/m1/s1	IERHLVCPSMICTF-XVFCMESISA-N	6131	C00055	HMDB0000095	positive
2472|141.13857|3.657	4T1_Monoculture:4T1_CoCulture	-0.236924	0.905067	not_sig		4|no MS/MS	141.139	3.657	C8 H16 N2	140.131	140.131	-6e-05	-0.43	NA	NA	NA	NA	NA	positive
2477|911.01552|0.424	4T1_Monoculture:4T1_CoCulture	0.0826368	0.915678	not_sig	NA	5|no MS/MS	911.016	0.424		910.008	NA	NA	NA	NA	NA	NA	NA	NA	positive	NA	NA	NA
2481|341.19584|6.931	4T1_Monoculture:4T1_CoCulture	-2.17089	0.629445	not_sig		4|MS/MS, no match	341.196	6.931	C15 H20 N10	340.189	340.187	0.00127	3.75	NA	NA	NA	NA	NA	positive
2483|391.06366|4.661	4T1_Monoculture:4T1_CoCulture	-0.756502	0.12329	not_sig		4|MS/MS, no match	391.064	4.661	C8 H14 N10 Na2 O5 S	408.067	408.066	0.00045	1.11	NA	NA	NA	NA	NA	positive
2484|391.06364|4.633	4T1_Monoculture:4T1_CoCulture	-0.996517	0.161637	not_sig		4|MS/MS, no match	391.064	4.633	C11 H19 O13 P	390.057	390.056	0.00092	2.36	NA	NA	NA	NA	NA	positive
2486|723.03587|0.786	4T1_Monoculture:4T1_CoCulture	0.154149	0.716021	not_sig		4|no MS/MS	723.036	0.786	C25 H17 N8 Na O13 P2	722.029	722.029	-0.00026	-0.35	NA	NA	NA	NA	NA	positive
2489|780.0572|0.617	4T1_Monoculture:4T1_CoCulture	-0.906642	0.0129294	not_sig		4|no MS/MS	780.057	0.617	C37 H19 N Na2 O16	779.05	779.05	9e-05	0.12	NA	NA	NA	NA	NA	positive
249|542.06855|1.656	4T1_Monoculture:4T1_CoCulture	0.624205	0.000206996	not_sig	Cyclic adenosine diphosphate ribose	2|MS/MS, public match	542.069	1.656	C15 H21 N5 O13 P2	541.061	541.061	0.00016	0.29	NA	NA	NA	NA	NA	positive
2493|451.26664|5.771	4T1_Monoculture:4T1_CoCulture	0.56535	0.0246117	not_sig		4|no MS/MS	451.267	5.771	C15 H36 N10 Na2 O S	450.259	450.259	0.0004	0.88	NA	NA	NA	NA	NA	positive
2494|245.13587|3.81	4T1_Monoculture:4T1_CoCulture	0.071131	0.649167	not_sig		4|MS/MS, no match	245.136	3.81	C10 H21 Na O5	244.129	244.129	-7e-05	-0.3	NA	NA	NA	NA	NA	positive
25|730.5382|9.784	4T1_Monoculture:4T1_CoCulture	-0.471772	0.537446	not_sig	Spectral Match to 1,2-Dipalmitoleoyl-sn-glycero-3-phosphocholine from NIST14	2|MS/MS, public match	730.538	9.784	C40 H69 N9 Na P	729.531	729.531	-0.00019	-0.27	NA	NA	NA	NA	NA	positive
2501|358.29526|7.238	4T1_Monoculture:4T1_CoCulture	-0.0443289	0.926903	not_sig		4|MS/MS, no match	358.295	7.238	C19 H36 N5 Na	357.288	357.287	0.00114	3.19	NA	NA	NA	NA	NA	positive
2503|706.74125|0.46	4T1_Monoculture:4T1_CoCulture	0.0918345	0.879207	not_sig	NA	5|MS/MS, no match	706.741	0.46		705.733	NA	NA	NA	NA	NA	NA	NA	NA	positive	NA	NA	NA
2504|709.73568|0.461	4T1_Monoculture:4T1_CoCulture	0.0252601	0.997291	not_sig	NA	5|no MS/MS	709.736	0.461		708.728	NA	NA	NA	NA	NA	NA	NA	NA	positive	NA	NA	NA
2507|752.07244|0.971	4T1_Monoculture:4T1_CoCulture	0.900746	0.383377	not_sig		4|MS/MS, no match	752.072	0.971	C29 H22 N5 Na O16 S	751.067	751.068	-0.0011	-1.47	NA	NA	NA	NA	NA	positive
2509|496.02768|0.602	4T1_Monoculture:4T1_CoCulture	0.153732	0.581463	not_sig		4|no MS/MS	496.028	0.602	C12 H14 N7 O11 P S	495.02	495.021	-0.00057	-1.15	NA	NA	NA	NA	NA	positive
251|324.0592|0.642	4T1_Monoculture:4T1_CoCulture	0.22166	0.0072943	not_sig	Cytidine-5'-monophosphate	1|MS/MS match, RT match	324.059	0.642	C9 H14 N3 O8 P	323.052	323.052	7e-05	0.22	InChI=1S/C9H14N3O8P/c10-5-1-2-12(9(15)11-5)8-7(14)6(13)4(20-8)3-19-21(16,17)18/h1-2,4,6-8,13-14H,3H2,(H2,10,11,15)(H2,16,17,18)/t4-,6-,7-,8-/m1/s1	IERHLVCPSMICTF-XVFCMESISA-N	6131	C00055	HMDB0000095	positive
2511|934.07761|0.588	4T1_Monoculture:4T1_CoCulture	0.329119	0.0639202	not_sig	NA	5|no MS/MS	934.078	0.588		933.07	NA	NA	NA	NA	NA	NA	NA	NA	positive	NA	NA	NA
2512|341.06563|3.429	4T1_Monoculture:4T1_CoCulture	-0.333921	2.42751e-05	not_sig		4|MS/MS, no match	341.066	3.429	C10 H18 N2 O7 P2	340.058	340.059	-0.00057	-1.68	NA	NA	NA	NA	NA	positive
2518|449.14891|6.553	4T1_Monoculture:4T1_CoCulture	0.246596	0.593768	not_sig	NA	5|MS/MS, no match	449.149	6.553		448.142	NA	NA	NA	NA	NA	NA	NA	NA	positive	NA	NA	NA
2519|683.79296|0.457	4T1_Monoculture:4T1_CoCulture	-0.423021	0.15452	not_sig		4|no MS/MS	683.793	0.457	C5 H9 Cl2 K2 N9 Na O12 P3 S	682.786	682.785	0.00037	0.54	NA	NA	NA	NA	NA	positive
2520|288.21686|5.6	4T1_Monoculture:4T1_CoCulture	0.300925	0.00683806	not_sig		4|MS/MS, no match	288.217	5.6	C15 H29 N O4	287.21	287.21	-8e-05	-0.27	NA	NA	NA	NA	NA	positive
2522|692.40618|4.657	4T1_Monoculture:4T1_CoCulture	-0.00663803	0.992348	not_sig		4|MS/MS, no match	692.406	4.657	C30 H62 N7 Na2 O2 P3	691.399	691.397	0.00158	2.28	NA	NA	NA	NA	NA	positive
2523|320.10888|0.6	4T1_Monoculture:4T1_CoCulture	0.39683	0.172558	not_sig		4|MS/MS, no match	320.109	0.6	C20 H17 N O S	319.102	319.103	-0.00147	-4.6	NA	NA	NA	NA	NA	positive
2524|222.16994|3.648	4T1_Monoculture:4T1_CoCulture	1.10653	0.733438	not_sig		4|MS/MS, no match	222.17	3.648	C9 H20 N5 Na	221.163	221.162	0.00102	4.61	NA	NA	NA	NA	NA	positive
2526|309.1672|7.494	4T1_Monoculture:4T1_CoCulture	0.295671	0.71372	not_sig		4|MS/MS, no match	309.167	7.494	C15 H25 Na O5	308.16	308.16	-4e-05	-0.14	NA	NA	NA	NA	NA	positive
253|790.57458|10.197	4T1_Monoculture:4T1_CoCulture	-0.693514	0.568147	not_sig		4|MS/MS, no match	790.575	10.197	C36 H79 N5 O13	789.567	789.567	-0.00016	-0.2	NA	NA	NA	NA	NA	positive
2533|518.32423|7.167	4T1_Monoculture:4T1_CoCulture	0.0636661	0.911216	not_sig	Massbank:PR310840 LPC 18:3	2|MS/MS, public match	518.324	7.167	C26 H49 N Na2 O4 S	517.317	517.318	-0.00081	-1.57	NA	NA	NA	NA	NA	positive
2534|305.10845|3.672	4T1_Monoculture:4T1_CoCulture	0.101997	0.837276	not_sig		4|MS/MS, no match	305.108	3.672	C9 H23 N4 Na P2 S	304.101	304.102	-0.00043	-1.42	NA	NA	NA	NA	NA	positive
2538|160.07563|3.405	4T1_Monoculture:4T1_CoCulture	-0.610461	0.016542	not_sig	2-Amino-1-naphthol	2|MS/MS, public match	160.076	3.405	C10 H9 N O	159.068	159.068	-6e-05	-0.38	NA	NA	NA	NA	NA	positive
2539|586.08334|1.041	4T1_Monoculture:4T1_CoCulture	0.0044254	0.99035	not_sig		4|MS/MS, no match	586.083	1.041	C20 H28 K N3 Na2 O8 P2	585.078	585.078	-0.00057	-0.97	NA	NA	NA	NA	NA	positive
254|718.5748|12.971	4T1_Monoculture:4T1_CoCulture	0.0985736	0.98086	not_sig	PC-AEG (16:0/16:1)	2|MS/MS, public match	718.575	12.971	C35 H77 N9 O2 P2	717.568	717.568	-2e-05	-0.02	NA	NA	NA	NA	NA	positive
2542|637.304|3.625	4T1_Monoculture:4T1_CoCulture	0.203452	0.105027	not_sig		4|MS/MS, no match	637.304	3.625	C22 H46 N8 Na O10 P	636.297	636.297	-0.00049	-0.78	NA	NA	NA	NA	NA	positive
2547|396.0343|4.307	4T1_Monoculture:4T1_CoCulture	-0.131531	0.035922	not_sig		4|MS/MS, no match	396.034	4.307	C16 H12 K N3 Na2 O4	395.027	395.026	0.00099	2.51	NA	NA	NA	NA	NA	positive
255|818.60591|10.369	4T1_Monoculture:4T1_CoCulture	-0.124987	0.986075	not_sig	1-(1Z-Octadecenyl)-2-(4Z,7Z,10Z,13Z,16Z,19Z-docosahexaenoyl)-sn-glycero-3-phosphocholine	2|MS/MS, public match	818.606	10.369	C48 H84 N O7 P	817.599	817.599	7e-05	0.09	NA	NA	NA	NA	NA	positive
2551|486.12072|0.404	4T1_Monoculture:4T1_CoCulture	0.449737	0.335412	not_sig		4|no MS/MS	486.121	0.404	C20 H36 Cl N S5	485.113	485.114	-0.00054	-1.11	NA	NA	NA	NA	NA	positive
2556|483.21206|0.592	4T1_Monoculture:4T1_CoCulture	0.629766	0.235751	not_sig		4|no MS/MS	483.212	0.592	C17 H31 N8 Na O5 S	482.205	482.204	0.00122	2.52	NA	NA	NA	NA	NA	positive
2558|462.24869|7.256	4T1_Monoculture:4T1_CoCulture	0.110657	0.587754	not_sig		4|MS/MS, no match	462.249	7.256	C22 H38 K N3 Na2 O2	461.241	461.24	0.00174	3.77	NA	NA	NA	NA	NA	positive
256|411.01019|0.418	4T1_Monoculture:4T1_CoCulture	-0.0437704	0.555076	not_sig		4|MS/MS, no match	411.01	0.418	C11 H17 K Na2 O9 S	410.003	410.003	0.00034	0.83	NA	NA	NA	NA	NA	positive
2564|194.08115|4.307	4T1_Monoculture:4T1_CoCulture	-0.155928	0.0818347	not_sig		2|MS/MS, public match	194.081	4.307	C14 H19 N O3	193.074	249.136	-56.0626	-225028	NA	NA	NA	NA	NA	positive	exceeds +/-5 ppm error	questionable annotation	3-(3-Methylbut-2-en-1-yl)tyrosine
2565|560.32759|4.44	4T1_Monoculture:4T1_CoCulture	0.20351	0.711749	not_sig		4|MS/MS, no match	560.328	4.44	C20 H45 N7 O11	559.32	559.318	0.00261	4.67	NA	NA	NA	NA	NA	positive
2568|375.96587|0.525	4T1_Monoculture:4T1_CoCulture	0.238281	0.371741	not_sig		4|no MS/MS	375.966	0.525	C2 H5 N9 Na2 O7 P2	374.959	374.958	0.00035	0.93	NA	NA	NA	NA	NA	positive
257|173.98477|0.69	4T1_Monoculture:4T1_CoCulture	0.104569	0.928649	not_sig		4|MS/MS, no match	173.985	0.69	C3 H6 N Na O2 P2	172.977	172.977	0.00034	1.98	NA	NA	NA	NA	NA	positive
2571|650.69558|0.459	4T1_Monoculture:4T1_CoCulture	0.636308	0.00516002	not_sig	NA	5|no MS/MS	650.696	0.459		649.688	NA	NA	NA	NA	NA	NA	NA	NA	positive	NA	NA	NA
2574|425.98172|0.586	4T1_Monoculture:4T1_CoCulture	-0.370741	0.793197	not_sig		4|no MS/MS	425.982	0.586	C3 H12 Cl N5 O15 S	424.974	424.974	0.00053	1.24	NA	NA	NA	NA	NA	positive
2575|184.04543|0.398	4T1_Monoculture:4T1_CoCulture	0.150765	0.344799	not_sig		4|no MS/MS	184.045	0.398	C4 H11 N O8	201.049	201.048	0.00026	1.27	NA	NA	NA	NA	NA	positive
2576|278.23248|5.161	4T1_Monoculture:4T1_CoCulture	0.592601	0.676335	not_sig		4|MS/MS, no match	278.232	5.161	C13 H28 N5 Na	277.225	277.224	0.00097	3.52	NA	NA	NA	NA	NA	positive
2581|780.02498|3.467	4T1_Monoculture:4T1_CoCulture	-0.0344591	0.978909	not_sig		4|no MS/MS	780.025	3.467	C41 H17 N3 Na O7 P3	779.018	779.018	-0.00012	-0.15	NA	NA	NA	NA	NA	positive
2587|325.17581|4.302	4T1_Monoculture:4T1_CoCulture	2.76615	0.0617285	not_sig		4|no MS/MS	325.176	4.302	C11 H21 N10 P	324.169	324.169	-0.0003	-0.93	NA	NA	NA	NA	NA	positive
2588|286.15258|0.611	4T1_Monoculture:4T1_CoCulture	0.0682515	0.793755	not_sig	NA	5|no MS/MS	286.153	0.611		285.145	NA	NA	NA	NA	NA	NA	NA	NA	positive	NA	NA	NA
2601|300.10531|3.429	4T1_Monoculture:4T1_CoCulture	-1.25121	0.171996	not_sig		4|MS/MS, no match	300.105	3.429	C10 H24 N O3 P3	299.098	299.097	0.00113	3.79	NA	NA	NA	NA	NA	positive
2606|436.229|3.407	4T1_Monoculture:4T1_CoCulture	0.286964	0.00465181	not_sig		4|MS/MS, no match	436.229	3.407	C20 H38 N O5 P S	435.222	435.221	0.00089	2.05	NA	NA	NA	NA	NA	positive
2609|738.49159|7.293	4T1_Monoculture:4T1_CoCulture	0.180946	0.0443681	not_sig		4|MS/MS, no match	738.492	7.293	C41 H75 N Na2 O P2 S	737.484	737.484	0.00032	0.43	NA	NA	NA	NA	NA	positive
2613|462.16704|5.282	4T1_Monoculture:4T1_CoCulture	-0.00252593	0.991463	not_sig		4|MS/MS, no match	462.167	5.282	C22 H31 K N3 O2 P	439.178	439.179	-0.0013	-2.95	NA	NA	NA	NA	NA	positive
2614|462.16708|5.282	4T1_Monoculture:4T1_CoCulture	-0.00252593	0.991463	not_sig		4|MS/MS, no match	462.167	5.282	C14 H29 N3 Na2 O11	461.16	461.16	5e-05	0.11	NA	NA	NA	NA	NA	positive
2616|351.95192|0.705	4T1_Monoculture:4T1_CoCulture	0.982712	0.157423	not_sig		4|MS/MS, no match	351.952	0.705	C7 H9 N Na O8 P3	350.944	350.944	0.0006	1.71	NA	NA	NA	NA	NA	positive
2625|424.34227|8.148	4T1_Monoculture:4T1_CoCulture	0.72908	0.0653347	not_sig		4|MS/MS, no match	424.342	8.148	C19 H46 N5 O3 P	423.335	423.334	0.00117	2.76	NA	NA	NA	NA	NA	positive
2628|387.1932|8.352	4T1_Monoculture:4T1_CoCulture	0.451716	0.419373	not_sig		4|no MS/MS	387.193	8.352	C24 H27 Na O3	386.186	386.186	0.00014	0.35	NA	NA	NA	NA	NA	positive
2629|608.25646|3.686	4T1_Monoculture:4T1_CoCulture	-0.509965	2.10083e-05	not_sig		4|MS/MS, no match	608.256	3.686	C35 H34 N7 Na S	607.249	607.249	-0.00022	-0.37	NA	NA	NA	NA	NA	positive
263|264.05419|2.02	4T1_Monoculture:4T1_CoCulture	-0.44719	0.00246463	not_sig		4|MS/MS, no match	264.054	2.02	C11 H10 N3 O3 P	263.047	263.046	0.00096	3.65	NA	NA	NA	NA	NA	positive
2634|286.02336|0.882	4T1_Monoculture:4T1_CoCulture	-0.191962	0.791958	not_sig		4|MS/MS, no match	286.023	0.882	C3 H12 N7 Na2 P3	285.016	285.016	-0.00015	-0.52	NA	NA	NA	NA	NA	positive
2636|887.56423|10.145	4T1_Monoculture:4T1_CoCulture	1.38495	0.338897	not_sig		4|no MS/MS	887.564	10.145	C43 H86 N4 Na O7 P3	886.558	886.561	-0.00278	-3.14	NA	NA	NA	NA	NA	positive
2637|413.14159|3.964	4T1_Monoculture:4T1_CoCulture	0.194634	0.000204343	not_sig	Massbank:RP030803 N6-Threonylcarbamoyladenosine|t(6)a|(2S,3R)-2-[[9-[(2R,3R,4S,5R)-3,4-dihydroxy-5-(hydroxymethyl)oxolan-2-yl]purin-6-yl]carbamoylamino]-3-hydroxybutanoic acid	2|MS/MS, public match	413.142	3.964	C18 H21 N4 Na O6	412.134	412.136	-0.00157	-3.82	NA	NA	NA	NA	NA	positive
2640|607.94092|0.585	4T1_Monoculture:4T1_CoCulture	-1.03825	0.0516473	not_sig	NA	5|no MS/MS	607.941	0.585		606.934	NA	NA	NA	NA	NA	NA	NA	NA	positive	NA	NA	NA
2642|472.16606|0.563	4T1_Monoculture:4T1_CoCulture	0.515813	0.371736	not_sig		4|no MS/MS	472.166	0.563	C17 H29 N O14	471.159	471.159	0	-0.01	NA	NA	NA	NA	NA	positive
2643|330.20246|3.658	4T1_Monoculture:4T1_CoCulture	0.0430811	0.87884	not_sig		4|no MS/MS	330.202	3.658	C16 H29 N Na2 O3	329.195	329.194	0.0009	2.73	NA	NA	NA	NA	NA	positive
2644|488.30067|7.253	4T1_Monoculture:4T1_CoCulture	0.315714	0.473046	not_sig		4|MS/MS, no match	488.301	7.253	C16 H43 N9 O4 P2	487.293	487.291	0.00207	4.24	NA	NA	NA	NA	NA	positive
2646|497.26458|7.256	4T1_Monoculture:4T1_CoCulture	-0.0259856	0.892423	not_sig		4|MS/MS, no match	497.265	7.256	C28 H39 N2 Na2 O P	496.257	496.26	-0.00223	-4.5	NA	NA	NA	NA	NA	positive
2647|401.03342|3.699	4T1_Monoculture:4T1_CoCulture	-0.390351	0.0181981	not_sig		4|MS/MS, no match	401.033	3.699	C10 H22 K N4 Na O4 P2 S	418.037	418.037	-0.00048	-1.14	NA	NA	NA	NA	NA	positive
2648|400.03293|3.698	4T1_Monoculture:4T1_CoCulture	0.196764	0.891959	not_sig		4|no MS/MS	400.033	3.698	C4 H11 N9 Na O10 P	399.026	399.026	-0.00076	-1.91	NA	NA	NA	NA	NA	positive
2649|369.13267|0.568	4T1_Monoculture:4T1_CoCulture	0.935516	5.45524e-05	not_sig		4|MS/MS, no match	369.133	0.568	C9 H27 K N6 O3 P2	368.125	368.126	-0.00023	-0.63	NA	NA	NA	NA	NA	positive
2650|422.07112|3.468	4T1_Monoculture:4T1_CoCulture	-0.104625	0.762885	not_sig		4|MS/MS, no match	422.071	3.468	C11 H23 N Na2 O9 P2	421.064	421.064	-0.00053	-1.26	NA	NA	NA	NA	NA	positive
2651|491.00235|0.398	4T1_Monoculture:4T1_CoCulture	0.679019	0.106811	not_sig	NA	5|no MS/MS	491.002	0.398		489.995	NA	NA	NA	NA	NA	NA	NA	NA	positive	NA	NA	NA
2652|482.19798|0.594	4T1_Monoculture:4T1_CoCulture	-0.035235	0.963143	not_sig		4|MS/MS, no match	482.198	0.594	C13 H38 N7 O4 P3 S	481.191	481.192	-0.00118	-2.44	NA	NA	NA	NA	NA	positive
2655|407.05036|3.699	4T1_Monoculture:4T1_CoCulture	-0.405685	0.000331174	not_sig		4|MS/MS, no match	407.05	3.699	C11 H21 N4 Na O3 P2 S2	406.043	406.043	0.00028	0.7	NA	NA	NA	NA	NA	positive
2656|403.04219|0.394	4T1_Monoculture:4T1_CoCulture	0.47454	0.118386	not_sig		4|MS/MS, no match	403.042	0.394	C11 H20 Cl N4 O4 P S2	402.035	402.035	-0.0003	-0.75	NA	NA	NA	NA	NA	positive
2659|612.05777|0.589	4T1_Monoculture:4T1_CoCulture	-0.0472467	0.969321	not_sig		4|no MS/MS	612.058	0.589	C10 H24 K N9 O15 P2	611.051	611.05	0.00016	0.27	NA	NA	NA	NA	NA	positive
2660|472.15749|3.887	4T1_Monoculture:4T1_CoCulture	-0.444407	0.000857918	not_sig	10-Formyl-7,8-dihydrofolic acid	2|MS/MS, public match	472.157	3.887	C20 H21 N7 O7	471.15	471.15	-3e-05	-0.07	NA	NA	NA	NA	NA	positive
2661|353.09065|4.822	4T1_Monoculture:4T1_CoCulture	-0.661902	0.00298385	not_sig		4|MS/MS, no match	353.091	4.822	C7 H21 N4 O8 P S	352.083	352.082	0.00161	4.57	NA	NA	NA	NA	NA	positive
2666|281.09919|3.965	4T1_Monoculture:4T1_CoCulture	0.113872	0.0107026	not_sig		4|MS/MS, no match	281.099	3.965	C10 H12 N6 O4	280.092	280.092	-9e-05	-0.33	NA	NA	NA	NA	NA	positive
2667|348.32609|6.827	4T1_Monoculture:4T1_CoCulture	-0.901535	0.020565	not_sig		4|MS/MS, no match	348.326	6.827	C23 H41 N O	347.319	347.319	0	0.01	NA	NA	NA	NA	NA	positive
2669|160.07561|3.7	4T1_Monoculture:4T1_CoCulture	-0.354413	0.0492712	not_sig	2-Amino-1-naphthol	2|MS/MS, public match	160.076	3.7	C10 H9 N O	159.068	159.068	-8e-05	-0.53	NA	NA	NA	NA	NA	positive
2670|573.8824|0.509	4T1_Monoculture:4T1_CoCulture	-0.00759731	0.977869	not_sig	NA	5|no MS/MS	573.882	0.509		550.893	NA	NA	NA	NA	NA	NA	NA	NA	positive	NA	NA	NA
2672|279.03918|6.17	4T1_Monoculture:4T1_CoCulture	0.480826	0.254767	not_sig		4|MS/MS, no match	279.039	6.17	C8 H12 N2 Na2 O4 S	278.032	278.031	0.00059	2.12	NA	NA	NA	NA	NA	positive
2673|279.03923|6.172	4T1_Monoculture:4T1_CoCulture	0.480826	0.254767	not_sig		4|MS/MS, no match	279.039	6.172	C8 H13 N2 Na O4 S	256.05	256.049	0.00061	2.39	NA	NA	NA	NA	NA	positive
2676|464.09057|0.547	4T1_Monoculture:4T1_CoCulture	-0.142266	0.8933	not_sig		4|no MS/MS	464.091	0.547	C7 H23 Cl N7 O12 P	463.083	463.083	0.00021	0.45	NA	NA	NA	NA	NA	positive
2685|688.1436|0.544	4T1_Monoculture:4T1_CoCulture	-0.177703	0.69031	not_sig		4|no MS/MS	688.144	0.544	C20 H31 K N7 Na O16	687.136	687.136	0.00012	0.18	NA	NA	NA	NA	NA	positive
2686|600.1049|0.588	4T1_Monoculture:4T1_CoCulture	-0.702611	0.175067	not_sig	NA	5|no MS/MS	600.105	0.588		599.098	NA	NA	NA	NA	NA	NA	NA	NA	positive	NA	NA	NA
2687|389.10446|0.585	4T1_Monoculture:4T1_CoCulture	0.361807	0.134099	not_sig		4|no MS/MS	389.104	0.585	C22 H18 N2 Na2 S	388.097	388.099	-0.00143	-3.68	NA	NA	NA	NA	NA	positive
2689|795.361|7.081	4T1_Monoculture:4T1_CoCulture	0.105662	0.842469	not_sig		4|no MS/MS	795.361	7.081	C39 H57 N8 O2 P3 S	794.354	794.354	-8e-05	-0.1	NA	NA	NA	NA	NA	positive
269|782.5671|13.047	4T1_Monoculture:4T1_CoCulture	-0.241211	0.687226	not_sig		4|MS/MS, no match	782.567	13.047	C42 H81 N Na O8 P	781.56	781.56	9e-05	0.11	NA	NA	NA	NA	NA	positive
2693|507.1251|0.588	4T1_Monoculture:4T1_CoCulture	1.06854	0.0847231	not_sig	NA	5|no MS/MS	507.125	0.588		506.118	NA	NA	NA	NA	NA	NA	NA	NA	positive	NA	NA	NA
2695|386.09614|0.562	4T1_Monoculture:4T1_CoCulture	-0.226838	0.00970729	not_sig	NA	5|no MS/MS	386.096	0.562		385.089	NA	NA	NA	NA	NA	NA	NA	NA	positive	NA	NA	NA
2697|447.13404|3.699	4T1_Monoculture:4T1_CoCulture	-0.853578	0.000730881	not_sig		4|MS/MS, no match	447.134	3.699	C14 H30 K N6 O2 P3	446.127	446.128	-0.00126	-2.82	NA	NA	NA	NA	NA	positive
27|704.52268|9.685	4T1_Monoculture:4T1_CoCulture	-0.246402	0.798021	not_sig	(2-{[2-[hexadec-9-enoyloxy]-3-(tetradecanoyloxy)propyl phosphonato]oxy}ethyl)trimethylazanium	2|MS/MS, public match	704.523	9.685	C38 H67 N9 Na P	703.515	703.515	-5e-05	-0.06	NA	NA	NA	NA	NA	positive
2702|519.26617|3.543	4T1_Monoculture:4T1_CoCulture	0.0330228	0.958211	not_sig		4|MS/MS, no match	519.266	3.543	C18 H39 N8 Na O6 S	518.259	518.261	-0.00221	-4.26	NA	NA	NA	NA	NA	positive
2703|299.09142|3.564	4T1_Monoculture:4T1_CoCulture	-0.773058	0.0950951	not_sig		4|MS/MS, no match	299.091	3.564	C7 H18 N8 Na O P S	316.095	316.096	-0.00121	-3.82	NA	NA	NA	NA	NA	positive
2704|299.09144|3.563	4T1_Monoculture:4T1_CoCulture	-0.788267	0.121669	not_sig		4|no MS/MS	299.091	3.563	C7 H16 N8 Na P S	298.084	298.085	-0.00122	-4.09	NA	NA	NA	NA	NA	positive
2706|318.16606|3.533	4T1_Monoculture:4T1_CoCulture	-0.0395191	0.928018	not_sig		4|MS/MS, no match	318.166	3.533	C14 H19 N7 O2	317.159	317.16	-0.00125	-3.96	NA	NA	NA	NA	NA	positive
2707|516.18599|0.575	4T1_Monoculture:4T1_CoCulture	-0.906926	0.0586091	not_sig	NA	5|no MS/MS	516.186	0.575		515.179	NA	NA	NA	NA	NA	NA	NA	NA	positive	NA	NA	NA
271|781.55512|13.037	4T1_Monoculture:4T1_CoCulture	-0.29396	0.664883	not_sig	NA	5|no MS/MS	781.555	13.037		780.548	NA	NA	NA	NA	NA	NA	NA	NA	positive	NA	NA	NA
2711|321.07349|3.67	4T1_Monoculture:4T1_CoCulture	0.11205	0.825305	not_sig		4|MS/MS, no match	321.073	3.67	C13 H21 O3 P S2	320.066	320.067	-0.00076	-2.37	NA	NA	NA	NA	NA	positive
2712|907.31582|3.424	4T1_Monoculture:4T1_CoCulture	0.214201	0.178751	not_sig		4|no MS/MS	907.316	3.424	C40 H57 N2 Na O16 P2	906.309	906.308	0.00045	0.49	NA	NA	NA	NA	NA	positive
2715|346.19724|3.953	4T1_Monoculture:4T1_CoCulture	0.448529	0.0535055	not_sig		4|MS/MS, no match	346.197	3.953	C18 H28 N Na O4	345.19	345.192	-0.00164	-4.75	NA	NA	NA	NA	NA	positive
2716|481.21161|4.574	4T1_Monoculture:4T1_CoCulture	-0.443743	0.653303	not_sig		4|no MS/MS	481.212	4.574	C12 H33 N8 O10 P	480.204	480.206	-0.00139	-2.9	NA	NA	NA	NA	NA	positive
2718|276.12629|4.525	4T1_Monoculture:4T1_CoCulture	0.434098	0.028645	not_sig		4|MS/MS, no match	276.126	4.525	C8 H19 N7 P2	275.119	275.118	0.0013	4.71	NA	NA	NA	NA	NA	positive
272|123.05521|1.655	4T1_Monoculture:4T1_CoCulture	0.264032	0.0171907	not_sig	Nicotinamide	1|MS/MS match, RT match	123.055	1.655	C6 H6 N2 O	122.048	122.048	-8e-05	-0.64	InChI=1S/C6H6N2O/c7-6(9)5-2-1-3-8-4-5/h1-4H,(H2,7,9)	DFPAKSUCGFBDDF-UHFFFAOYSA-N	936	C00153	HMDB0001406	positive
2723|597.16435|3.4	4T1_Monoculture:4T1_CoCulture	0.104222	0.915666	not_sig		4|MS/MS, no match	597.164	3.4	C19 H38 N2 O13 P2 S	596.157	596.157	9e-05	0.15	NA	NA	NA	NA	NA	positive
2728|884.59378|7.635	4T1_Monoculture:4T1_CoCulture	0.82691	0.325263	not_sig		4|no MS/MS	884.594	7.635	C39 H82 N9 O11 P	883.587	883.587	-0.00064	-0.73	NA	NA	NA	NA	NA	positive
273|718.53842|10.252	4T1_Monoculture:4T1_CoCulture	-0.294728	0.874537	not_sig	Spectral Match to 1-Hexadecanoyl-2-(9Z-octadecenoyl)-sn-glycero-3-phosphoethanolamine from NIST14	2|MS/MS, public match	718.538	10.252	C41 H74 N3 Na2 O2 P	717.531	717.531	-0.00024	-0.33	NA	NA	NA	NA	NA	positive
2730|486.23809|5.278	4T1_Monoculture:4T1_CoCulture	0.649603	0.277654	not_sig		4|no MS/MS	486.238	5.278	C24 H34 N5 Na2 O P	485.231	485.23	0.00118	2.43	NA	NA	NA	NA	NA	positive
2731|265.96255|0.512	4T1_Monoculture:4T1_CoCulture	-0.229959	0.278485	not_sig		4|no MS/MS	265.963	0.512	C3 H8 N5 Na S4	264.955	264.956	-0.00071	-2.69	NA	NA	NA	NA	NA	positive
2733|279.20419|5.736	4T1_Monoculture:4T1_CoCulture	0.229973	0.436993	not_sig		4|MS/MS, no match	279.204	5.736	C14 H27 N2 Na O2	278.197	278.197	-0.00011	-0.38	NA	NA	NA	NA	NA	positive
2734|279.20419|5.738	4T1_Monoculture:4T1_CoCulture	0.245704	0.394704	not_sig	NA	5|MS/MS, no match	279.204	5.738		256.215	NA	NA	NA	NA	NA	NA	NA	NA	positive	NA	NA	NA
2736|736.43268|4.715	4T1_Monoculture:4T1_CoCulture	0.034487	0.955918	not_sig		4|MS/MS, no match	736.433	4.715	C29 H67 N7 O8 P2 S	735.425	735.425	0.0007	0.95	NA	NA	NA	NA	NA	positive
2739|528.23742|6.207	4T1_Monoculture:4T1_CoCulture	0.371242	0.418949	not_sig		4|no MS/MS	528.237	6.207	C36 H33 N O S	527.23	527.228	0.00186	3.53	NA	NA	NA	NA	NA	positive
2741|316.2483|6.379	4T1_Monoculture:4T1_CoCulture	0.450177	0.00778537	not_sig		4|no MS/MS	316.248	6.379	C16 H30 N5 Na	315.241	315.24	0.00113	3.59	NA	NA	NA	NA	NA	positive
2747|490.19195|3.406	4T1_Monoculture:4T1_CoCulture	-0.670414	2.64009e-05	not_sig		4|MS/MS, no match	490.192	3.406	C24 H32 N3 O4 P S	489.185	489.185	-0.00044	-0.9	NA	NA	NA	NA	NA	positive
2748|391.1794|6.136	4T1_Monoculture:4T1_CoCulture	0.497491	0.000660867	not_sig		4|no MS/MS	391.179	6.136	C11 H32 N8 Na O P3	408.183	408.181	0.0017	4.17	NA	NA	NA	NA	NA	positive
2749|516.30165|4.351	4T1_Monoculture:4T1_CoCulture	0.0411978	0.942571	not_sig		4|MS/MS, no match	516.302	4.351	C19 H42 K N9 O5	515.294	515.295	-0.00022	-0.43	NA	NA	NA	NA	NA	positive
2750|833.07967|0.593	4T1_Monoculture:4T1_CoCulture	0.532596	1.99173e-06	not_sig		4|no MS/MS	833.08	0.593	C28 H48 Br Cl3 K N2 Na O7 P2	832.072	832.072	-3e-05	-0.03	NA	NA	NA	NA	NA	positive
2751|682.07432|0.585	4T1_Monoculture:4T1_CoCulture	0.296967	0.00833865	not_sig		4|no MS/MS	682.074	0.585	C24 H25 K N9 Na2 O4 P3	681.067	681.067	-0.00033	-0.49	NA	NA	NA	NA	NA	positive
2755|472.02048|4.308	4T1_Monoculture:4T1_CoCulture	-0.0797676	0.33487	not_sig		4|MS/MS, no match	472.02	4.308	C15 H21 N3 Na O3 P3 S2	471.013	471.013	-0.00029	-0.61	NA	NA	NA	NA	NA	positive
2763|342.26385|6.734	4T1_Monoculture:4T1_CoCulture	0.873007	0.00188247	not_sig		4|MS/MS, no match	342.264	6.734	C20 H31 N5	341.257	341.258	-0.00137	-4.01	NA	NA	NA	NA	NA	positive
2766|263.08728|0.567	4T1_Monoculture:4T1_CoCulture	0.58704	0.144666	not_sig		4|MS/MS, no match	263.087	0.567	C16 H15 Na S	262.08	262.079	0.00081	3.09	NA	NA	NA	NA	NA	positive
2767|252.07265|3.678	4T1_Monoculture:4T1_CoCulture	-0.0329942	0.608361	not_sig		4|MS/MS, no match	252.073	3.678	C9 H19 N O P2 S	251.065	251.066	-0.00089	-3.53	NA	NA	NA	NA	NA	positive
2769|210.11003|4.436	4T1_Monoculture:4T1_CoCulture	0.623881	0.318264	not_sig		4|MS/MS, no match	210.11	4.436	C9 H16 N Na O3	209.103	209.103	-6e-05	-0.28	NA	NA	NA	NA	NA	positive
2770|550.11042|0.88	4T1_Monoculture:4T1_CoCulture	0.00973634	0.995324	not_sig	NA	5|no MS/MS	550.11	0.88		549.103	NA	NA	NA	NA	NA	NA	NA	NA	positive	NA	NA	NA
2771|351.06886|0.536	4T1_Monoculture:4T1_CoCulture	-0.263515	0.181783	not_sig		4|no MS/MS	351.069	0.536	C22 H11 N2 O P	350.062	350.061	0.00069	1.97	NA	NA	NA	NA	NA	positive
2773|386.05045|2.028	4T1_Monoculture:4T1_CoCulture	-1.36304	0.0999332	not_sig		4|MS/MS, no match	386.05	2.028	C8 H18 N3 Na O9 P2	385.043	385.042	0.0012	3.12	NA	NA	NA	NA	NA	positive
2774|299.0914|3.468	4T1_Monoculture:4T1_CoCulture	-1.01978	0.21396	not_sig	NA	5|MS/MS, no match	299.091	3.468		316.095	NA	NA	NA	NA	NA	NA	NA	NA	positive	NA	NA	NA
2777|390.01746|4.307	4T1_Monoculture:4T1_CoCulture	-0.17101	0.0132927	not_sig		4|MS/MS, no match	390.017	4.307	C13 H9 N7 Na2 O S2	389.01	389.011	-0.00036	-0.92	NA	NA	NA	NA	NA	positive
2778|265.07936|3.428	4T1_Monoculture:4T1_CoCulture	-0.358631	0.000113344	not_sig		4|no MS/MS	265.079	3.428	C6 H14 K N6 Na O2	264.072	264.071	0.00079	2.98	NA	NA	NA	NA	NA	positive
278|542.06851|0.653	4T1_Monoculture:4T1_CoCulture	0.715846	2.95922e-06	not_sig		1|MS/MS match, RT match	542.069	0.653	C18 H34 O2	541.061	282.256	258.805	916917	NA	NA	NA	NA	NA	positive	exceeds +/-5 ppm error	questionable annotation	Oleic acid
2781|631.05543|0.542	4T1_Monoculture:4T1_CoCulture	-0.444744	0.128024	not_sig		4|no MS/MS	631.055	0.542	C13 H33 N2 O16 P3 S2	630.048	630.048	-0.00026	-0.42	NA	NA	NA	NA	NA	positive
2785|256.20585|6.243	4T1_Monoculture:4T1_CoCulture	1.17709	0.487376	not_sig		4|no MS/MS	256.206	6.243	C18 H25 N	255.199	255.199	-0.00013	-0.51	NA	NA	NA	NA	NA	positive
2786|428.02797|3.363	4T1_Monoculture:4T1_CoCulture	0.663876	7.20207e-05	not_sig		4|MS/MS, no match	428.028	3.363	C4 H15 N5 Na O15 P	427.021	427.02	0.00068	1.59	NA	NA	NA	NA	NA	positive
2787|397.19618|6.136	4T1_Monoculture:4T1_CoCulture	0.397945	0.00767084	not_sig		4|no MS/MS	397.196	6.136	C10 H30 N8 O5 S	374.207	374.206	0.00097	2.6	NA	NA	NA	NA	NA	positive
279|596.92451|3.261	4T1_Monoculture:4T1_CoCulture	0.370905	0.000499242	not_sig		4|MS/MS, no match	596.925	3.261	C13 H2 N8 Na O17 P	595.917	595.917	-9e-05	-0.14	NA	NA	NA	NA	NA	positive
2790|195.98519|5.44	4T1_Monoculture:4T1_CoCulture	0.533156	0.523564	not_sig		4|no MS/MS	195.985	5.44	C5 H2 N Na O6	194.978	194.978	-0.0001	-0.51	NA	NA	NA	NA	NA	positive
2792|453.1675|7.027	4T1_Monoculture:4T1_CoCulture	0.635292	0.138419	not_sig		4|MS/MS, no match	453.168	7.027	C9 H30 N10 O5 P2 S	452.16	452.16	0.00056	1.24	NA	NA	NA	NA	NA	positive
2794|386.32666|7.859	4T1_Monoculture:4T1_CoCulture	0.384878	0.0637233	not_sig		4|no MS/MS	386.327	7.859	C23 H39 N5	385.319	385.321	-0.00117	-3.02	NA	NA	NA	NA	NA	positive
2795|470.21329|3.712	4T1_Monoculture:4T1_CoCulture	0.256858	1.23486e-06	not_sig		4|MS/MS, no match	470.213	3.712	C17 H32 K N7 O6	469.206	469.205	0.0009	1.91	NA	NA	NA	NA	NA	positive
28|330.07303|0.654	4T1_Monoculture:4T1_CoCulture	0.3316	0.174349	not_sig		4|MS/MS, no match	330.073	0.654	C8 H11 N9 O4 S	329.066	329.065	0.00028	0.86	NA	NA	NA	NA	NA	positive
280|716.52246|9.914	4T1_Monoculture:4T1_CoCulture	-0.518576	0.532201	not_sig	Spectral Match to 2-Linoleoyl-1-palmitoyl-sn-glycero-3-phosphoethanolamine from NIST14	2|MS/MS, public match	716.522	9.914	C36 H74 N3 Na O7 S	715.515	715.515	0.00091	1.28	NA	NA	NA	NA	NA	positive
2800|187.10766|0.567	4T1_Monoculture:4T1_CoCulture	0.260141	0.374729	not_sig		4|no MS/MS	187.108	0.567	C8 H16 N2 O4	204.111	204.111	-5e-05	-0.27	NA	NA	NA	NA	NA	positive
2801|187.10766|0.566	4T1_Monoculture:4T1_CoCulture	0.289882	0.293452	not_sig		4|no MS/MS	187.108	0.566	C9 H16 Na2 O	186.1	186.1	0.00073	3.92	NA	NA	NA	NA	NA	positive
2803|478.03743|4.307	4T1_Monoculture:4T1_CoCulture	-0.13178	0.0644194	not_sig		4|MS/MS, no match	478.037	4.307	C10 H17 N5 O13 P2	477.03	477.03	0.00035	0.73	NA	NA	NA	NA	NA	positive
2806|389.13039|3.436	4T1_Monoculture:4T1_CoCulture	-0.132041	0.716238	not_sig		4|no MS/MS	389.13	3.436	C14 H21 N8 Na S2	388.123	388.123	0.00028	0.73	NA	NA	NA	NA	NA	positive
2807|585.37463|4.119	4T1_Monoculture:4T1_CoCulture	-0.204	0.166262	not_sig		4|MS/MS, no match	585.375	4.119	C23 H55 N8 Na2 O2 P S	584.367	584.37	-0.00282	-4.82	NA	NA	NA	NA	NA	positive
2809|198.11249|3.672	4T1_Monoculture:4T1_CoCulture	-0.201077	0.588111	not_sig		4|no MS/MS	198.112	3.672	C10 H15 N O3	197.105	197.105	2e-05	0.09	NA	NA	NA	NA	NA	positive
281|220.90949|0.461	4T1_Monoculture:4T1_CoCulture	-0.571753	0.0441217	not_sig		4|MS/MS, no match	220.909	0.461	C2 H3 Cl2 N2 O2 P S	219.902	219.903	-0.00077	-3.52	NA	NA	NA	NA	NA	positive
2814|304.15029|3.394	4T1_Monoculture:4T1_CoCulture	0.885341	0.0180242	not_sig		4|no MS/MS	304.15	3.394	C6 H22 N7 O5 P	303.143	303.142	0.00101	3.35	NA	NA	NA	NA	NA	positive
2816|533.28187|3.682	4T1_Monoculture:4T1_CoCulture	0.320164	0.569646	not_sig		4|MS/MS, no match	533.282	3.682	C16 H42 N10 O6 P2	532.275	532.276	-0.00181	-3.4	NA	NA	NA	NA	NA	positive
2817|295.1288|3.892	4T1_Monoculture:4T1_CoCulture	-0.162137	0.639481	not_sig		4|MS/MS, no match	295.129	3.892	C9 H15 N10 P	294.122	294.122	-0.00035	-1.19	NA	NA	NA	NA	NA	positive
2818|398.83962|0.519	4T1_Monoculture:4T1_CoCulture	0.0544982	0.845266	not_sig	NA	5|MS/MS, no match	398.84	0.519		397.832	NA	NA	NA	NA	NA	NA	NA	NA	positive	NA	NA	NA
282|372.31087|7.65	4T1_Monoculture:4T1_CoCulture	0.483423	0.000186225	not_sig	Myristoyl-L-carnitine	2|MS/MS, public match	372.311	7.65	C21 H41 N O4	371.304	371.304	4e-05	0.1	InChI=1S/C21H41NO4/c1-5-6-7-8-9-10-11-12-13-14-15-16-21(25)26-19(17-20(23)24)18-22(2,3)4/h19H,5-18H2,1-4H3/t19-/m1/s1	PSHXNVGSVNEJBD-LJQANCHMSA-N	53477791		HMDB0005066	positive
2820|460.12089|4.582	4T1_Monoculture:4T1_CoCulture	-0.574577	0.0824644	not_sig		4|no MS/MS	460.121	4.582	C20 H30 N O3 P S3	459.114	459.113	0.00107	2.33	NA	NA	NA	NA	NA	positive
2821|893.30017|3.434	4T1_Monoculture:4T1_CoCulture	-0.034767	0.831428	not_sig		4|no MS/MS	893.3	3.434	C34 H52 N10 Na O11 P3	892.293	892.293	0.00013	0.15	NA	NA	NA	NA	NA	positive
2822|626.14353|0.548	4T1_Monoculture:4T1_CoCulture	-0.163982	0.712359	not_sig		4|no MS/MS	626.144	0.548	C24 H38 K2 N5 Na O2 S3	625.136	625.136	0.0003	0.49	NA	NA	NA	NA	NA	positive
2825|273.05454|4.305	4T1_Monoculture:4T1_CoCulture	-0.399361	0.0137271	not_sig		4|no MS/MS	273.055	4.305	C4 H6 N10 Na2 O2	272.047	272.047	0.00021	0.76	NA	NA	NA	NA	NA	positive
2826|273.05459|4.306	4T1_Monoculture:4T1_CoCulture	-0.399361	0.0137271	not_sig		4|no MS/MS	273.055	4.306	C18 H10 O4	290.058	290.058	-3e-05	-0.1	NA	NA	NA	NA	NA	positive
2828|309.09448|0.982	4T1_Monoculture:4T1_CoCulture	-0.123178	0.972081	not_sig		4|no MS/MS	309.094	0.982	C7 H18 N4 Na O6 P	308.087	308.086	0.00104	3.38	NA	NA	NA	NA	NA	positive
283|697.10141|0.653	4T1_Monoculture:4T1_CoCulture	0.798641	0.887941	not_sig		2|MS/MS, public match	697.101	0.653	C10 H13 N4 O8 P	696.094	348.047	348.047	1e+06	InChI=1S/C10H13N4O8P/c15-6-4(1-21-23(18,19)20)22-10(7(6)16)14-3-13-5-8(14)11-2-12-9(5)17/h2-4,6-7,10,15-16H,1H2,(H,11,12,17)(H2,18,19,20)/t4-,6-,7-,10-/m1/s1	GRSZFWQUAKGDAV-KQYNXXCUSA-N	135398640	C00130	HMDB0000175	positive	exceeds +/-5 ppm error	suspect [2M] species	Inosine 5'-monophosphate
2831|160.06036|0.591	4T1_Monoculture:4T1_CoCulture	-0.789283	0.0828367	not_sig		4|MS/MS, no match	160.06	0.591	C6 H9 N O4	159.053	159.053	-7e-05	-0.42	NA	NA	NA	NA	NA	positive
2832|336.05879|3.468	4T1_Monoculture:4T1_CoCulture	-0.0344591	0.933013	not_sig		4|no MS/MS	336.059	3.468	C4 H14 Cl N9 O5 S	335.052	335.053	-0.0012	-3.6	NA	NA	NA	NA	NA	positive
2837|285.08286|3.394	4T1_Monoculture:4T1_CoCulture	-0.277801	0.0824333	not_sig	Xanthosine	2|MS/MS, public match	285.083	3.394	C10 H12 N4 O6	284.076	284.076	-5e-05	-0.19	NA	NA	NA	NA	NA	positive
2838|259.09238|0.548	4T1_Monoculture:4T1_CoCulture	-0.0548048	0.889671	not_sig		4|no MS/MS	259.092	0.548	C5 H11 N10 O P	258.085	258.085	-0.00039	-1.52	NA	NA	NA	NA	NA	positive
2839|202.08623|4.48	4T1_Monoculture:4T1_CoCulture	0.214802	0.000982479	not_sig	N-Acetyl-5-hydroxytryptamine	4|no MS/MS	202.086	4.48	C12 H14 N2 O2	218.105	218.106	-5e-05	-0.24	InChI=1S/C12H14N2O2/c1-8(15)13-5-4-9-7-14-12-3-2-10(16)6-11(9)12/h2-3,6-7,14,16H,4-5H2,1H3,(H,13,15)	MVAWJSIDNICKHF-UHFFFAOYSA-N	903	C00978	HMDB0001238	positive
284|353.1166|4.66	4T1_Monoculture:4T1_CoCulture	-0.986148	0.000649251	not_sig		4|MS/MS, no match	353.117	4.66	C16 H20 N2 O5 S	352.109	352.109	4e-05	0.12	NA	NA	NA	NA	NA	positive
2840|202.08621|4.48	4T1_Monoculture:4T1_CoCulture	0.214802	0.000982479	not_sig		4|no MS/MS	202.086	4.48	C6 H17 K N3 P	201.079	201.08	-0.00078	-3.88	NA	NA	NA	NA	NA	positive
2841|483.19248|3.467	4T1_Monoculture:4T1_CoCulture	-0.0352172	0.937924	not_sig	NA	5|no MS/MS	483.192	3.467		460.203	NA	NA	NA	NA	NA	NA	NA	NA	positive	NA	NA	NA
2843|364.11735|3.588	4T1_Monoculture:4T1_CoCulture	0.822046	0.0627324	not_sig		4|no MS/MS	364.117	3.588	C13 H24 K N3 Na O3 P	363.11	363.109	0.00107	2.96	NA	NA	NA	NA	NA	positive
2844|336.16669|4.931	4T1_Monoculture:4T1_CoCulture	0.0799005	0.120628	not_sig		4|no MS/MS	336.167	4.931	C10 H26 N5 Na O4 S	335.159	335.16	-0.0009	-2.7	NA	NA	NA	NA	NA	positive
2846|268.04908|4.306	4T1_Monoculture:4T1_CoCulture	-0.0891207	0.276132	not_sig		4|MS/MS, no match	268.049	4.306	C10 H11 N3 Na2 O S	267.042	267.042	2e-05	0.09	NA	NA	NA	NA	NA	positive
2847|107.08547|7.256	4T1_Monoculture:4T1_CoCulture	-0.0543153	0.812518	not_sig		4|no MS/MS	107.085	7.256	C8 H10	106.078	106.078	-6e-05	-0.59	NA	NA	NA	NA	NA	positive
2851|687.35597|3.824	4T1_Monoculture:4T1_CoCulture	0.506553	0.0188461	not_sig		4|MS/MS, no match	687.356	3.824	C25 H55 N10 O6 P S2	686.349	686.349	0.00018	0.27	NA	NA	NA	NA	NA	positive
2857|430.23531|7.086	4T1_Monoculture:4T1_CoCulture	0.0394496	0.801645	not_sig	NA	5|no MS/MS	430.235	7.086		429.228	NA	NA	NA	NA	NA	NA	NA	NA	positive	NA	NA	NA
286|130.04979|0.651	4T1_Monoculture:4T1_CoCulture	-0.842795	0.000389522	not_sig		2|MS/MS, public match	130.05	0.651	C18 H34 O2	129.043	282.256	-153.213	-542817	NA	NA	NA	NA	NA	positive	exceeds +/-5 ppm error	questionable annotation	Oleic acid
2860|398.17201|5.088	4T1_Monoculture:4T1_CoCulture	0.245019	0.514264	not_sig		4|no MS/MS	398.172	5.088	C24 H24 N Na O3	397.165	397.165	-0.00065	-1.64	NA	NA	NA	NA	NA	positive
2861|483.03647|3.699	4T1_Monoculture:4T1_CoCulture	-0.365502	0.00209639	not_sig		4|MS/MS, no match	483.036	3.699	C14 H17 N10 P3 S2	482.029	482.029	0	0	NA	NA	NA	NA	NA	positive
2862|850.94373|0.572	4T1_Monoculture:4T1_CoCulture	-0.786611	0.120472	not_sig	NA	5|no MS/MS	850.944	0.572		849.937	NA	NA	NA	NA	NA	NA	NA	NA	positive	NA	NA	NA
2865|321.03805|3.699	4T1_Monoculture:4T1_CoCulture	-0.414135	0.00153558	not_sig		4|MS/MS, no match	321.038	3.699	C10 H19 Cl N2 Na P S2	320.031	320.031	-0.00058	-1.81	NA	NA	NA	NA	NA	positive
2867|381.14801|6.625	4T1_Monoculture:4T1_CoCulture	0.388383	0.0929996	not_sig	NA	5|no MS/MS	381.148	6.625		380.141	NA	NA	NA	NA	NA	NA	NA	NA	positive	NA	NA	NA
2870|203.13897|4.204	4T1_Monoculture:4T1_CoCulture	-0.462713	0.0835742	not_sig	NA	5|no MS/MS	203.139	4.204		202.132	NA	NA	NA	NA	NA	NA	NA	NA	positive	NA	NA	NA
2872|252.99948|3.422	4T1_Monoculture:4T1_CoCulture	0.148724	0.745462	not_sig		4|no MS/MS	252.999	3.422	C4 H9 N4 Na O2 P2	230.01	230.01	0.00041	1.78	NA	NA	NA	NA	NA	positive
2873|221.09204|3.702	4T1_Monoculture:4T1_CoCulture	-0.325384	0.0211291	not_sig		2|MS/MS, public match	221.092	3.702	C18 H34 O2	220.085	282.256	-62.1711	-220265	NA	NA	NA	NA	NA	positive	exceeds +/-5 ppm error	questionable annotation	Oleic acid
2874|357.21332|3.767	4T1_Monoculture:4T1_CoCulture	0.53636	0.152113	not_sig		4|MS/MS, no match	357.213	3.767	C12 H29 K N8 O2	356.206	356.205	0.00099	2.77	NA	NA	NA	NA	NA	positive
2881|575.28587|4.198	4T1_Monoculture:4T1_CoCulture	0.655137	0.00227652	not_sig		4|no MS/MS	575.286	4.198	C26 H49 Na O8 P2	574.279	574.28	-0.00144	-2.51	NA	NA	NA	NA	NA	positive
2882|560.21493|5.117	4T1_Monoculture:4T1_CoCulture	0.719827	0.000254719	not_sig		4|no MS/MS	560.215	5.117	C28 H37 N5 P2 S	537.226	537.224	0.00124	2.32	NA	NA	NA	NA	NA	positive
2883|560.21489|5.118	4T1_Monoculture:4T1_CoCulture	0.719827	0.000254719	not_sig		4|no MS/MS	560.215	5.118	C20 H44 K N O10 P2	559.208	559.208	-0.00013	-0.24	NA	NA	NA	NA	NA	positive
2884|239.08141|5.48	4T1_Monoculture:4T1_CoCulture	0.781909	0.558945	not_sig		4|no MS/MS	239.081	5.48	C15 H12 Na2	238.074	238.073	0.0007	2.93	NA	NA	NA	NA	NA	positive
2885|680.25227|5.653	4T1_Monoculture:4T1_CoCulture	0.934844	0.00173531	not_sig		4|no MS/MS	680.252	5.653	C25 H46 N O18 P	679.245	679.245	-0.00026	-0.38	NA	NA	NA	NA	NA	positive
2887|342.10945|4	4T1_Monoculture:4T1_CoCulture	0.305994	0.00159341	not_sig		4|MS/MS, no match	342.109	4	C13 H16 N7 Na O S	341.102	341.103	-0.0013	-3.8	NA	NA	NA	NA	NA	positive
2888|554.02345|4.306	4T1_Monoculture:4T1_CoCulture	-0.268274	0.0017639	not_sig		4|MS/MS, no match	554.023	4.306	C15 H18 N5 O12 P3	553.016	553.016	-0.00031	-0.56	NA	NA	NA	NA	NA	positive
289|780.5516|12.998	4T1_Monoculture:4T1_CoCulture	-0.169036	0.751292	not_sig		4|MS/MS, no match	780.552	12.998	C37 H76 N9 Na O3 P2	779.544	779.544	-8e-05	-0.1	NA	NA	NA	NA	NA	positive
2890|470.38385|6.458	4T1_Monoculture:4T1_CoCulture	-0.0142206	0.919725	not_sig		4|MS/MS, no match	470.384	6.458	C20 H49 N9 Na P	469.377	469.375	0.00195	4.15	NA	NA	NA	NA	NA	positive
2891|628.25736|3.419	4T1_Monoculture:4T1_CoCulture	0.362619	0.358266	not_sig		4|no MS/MS	628.257	3.419	C26 H41 N7 O7 S2	627.25	627.251	-0.0008	-1.28	NA	NA	NA	NA	NA	positive
2893|344.13804|4.113	4T1_Monoculture:4T1_CoCulture	0.418434	4.08634e-07	not_sig		4|no MS/MS	344.138	4.113	C15 H26 N3 P S2	343.131	343.131	0.00019	0.56	NA	NA	NA	NA	NA	positive
2895|498.05716|3.471	4T1_Monoculture:4T1_CoCulture	-0.063425	0.967508	not_sig	NA	5|no MS/MS	498.057	3.471		497.05	NA	NA	NA	NA	NA	NA	NA	NA	positive	NA	NA	NA
2897|344.13811|4.052	4T1_Monoculture:4T1_CoCulture	0.361148	2.77925e-05	not_sig		4|no MS/MS	344.138	4.052	C10 H23 N7 Na O P S	343.131	343.132	-0.00118	-3.43	NA	NA	NA	NA	NA	positive
29|703.5749|9.792	4T1_Monoculture:4T1_CoCulture	-0.633329	0.440116	not_sig	Palmitoyl sphingomyelin	2|MS/MS, public match	703.575	9.792	C39 H79 N2 O6 P	702.568	702.568	6e-05	0.09	NA	NA	NA	NA	NA	positive
290|689.55925|9.209	4T1_Monoculture:4T1_CoCulture	-1.20962	0.395562	not_sig		4|MS/MS, no match	689.559	9.209	C36 H73 N8 Na O S	688.552	688.553	-0.0006	-0.87	NA	NA	NA	NA	NA	positive
2903|399.18745|3.41	4T1_Monoculture:4T1_CoCulture	0.174371	0.661668	not_sig	NA	5|no MS/MS	399.187	3.41		398.18	NA	NA	NA	NA	NA	NA	NA	NA	positive	NA	NA	NA
2907|320.04823|4.308	4T1_Monoculture:4T1_CoCulture	-0.0642598	0.457236	not_sig		4|no MS/MS	320.048	4.308	C10 H15 N3 Na2 O2 S2	319.041	319.04	0.00084	2.64	NA	NA	NA	NA	NA	positive
2908|313.11962|6.069	4T1_Monoculture:4T1_CoCulture	-0.155482	0.814475	not_sig		4|no MS/MS	313.12	6.069	C17 H21 K O3	312.112	312.113	-0.00043	-1.39	NA	NA	NA	NA	NA	positive
291|589.04435|0.584	4T1_Monoculture:4T1_CoCulture	0.0375912	0.611922	not_sig		1|MS/MS match, RT match	589.044	0.584	C15 H24 N2 O17 P2	588.037	566.055	21.982	38833.6	InChI=1S/C15H24N2O17P2/c18-3-5-8(20)10(22)12(24)14(32-5)33-36(28,29)34-35(26,27)30-4-6-9(21)11(23)13(31-6)17-2-1-7(19)16-15(17)25/h1-2,5-6,8-14,18,20-24H,3-4H2,(H,26,27)(H,28,29)(H,16,19,25)/t5-,6-,8+,9-,10+,11-,12-,13-,14-/m1/s1	HSCJRCZFDFQWRP-ABVWGUQPSA-N	18068	C00052	HMDB0000302	positive	exceeds +/-5 ppm error	suspect [M+Na]+ match to [M+H] spectra	Galactose-uridine-5'-diphosphate
2910|486.29563|7.734	4T1_Monoculture:4T1_CoCulture	-0.0871678	0.407261	not_sig		4|MS/MS, no match	486.296	7.734	C31 H39 N3 S	485.288	485.286	0.00189	3.89	NA	NA	NA	NA	NA	positive
2911|780.45867|4.77	4T1_Monoculture:4T1_CoCulture	0.0475138	0.951279	not_sig		4|MS/MS, no match	780.459	4.77	C33 H69 N9 Na2 O3 P2 S	779.451	779.451	-8e-05	-0.1	NA	NA	NA	NA	NA	positive
2912|281.03316|3.8	4T1_Monoculture:4T1_CoCulture	0.242574	0.00129174	not_sig		4|MS/MS, no match	281.033	3.8	C11 H10 N2 Na2 O2 S	280.026	280.026	8e-05	0.29	NA	NA	NA	NA	NA	positive
2913|190.07726|3.7	4T1_Monoculture:4T1_CoCulture	-0.556922	0.00271801	not_sig		4|no MS/MS	190.077	3.7	C11 H12 N P	189.07	189.071	-0.00075	-3.96	NA	NA	NA	NA	NA	positive
2914|367.91091|0.515	4T1_Monoculture:4T1_CoCulture	-0.111674	0.494572	not_sig		4|MS/MS, no match	367.911	0.515	C H4 N9 Na2 O2 P3 S	344.922	344.922	0.0001	0.29	NA	NA	NA	NA	NA	positive
2916|756.4247|3.894	4T1_Monoculture:4T1_CoCulture	0.418877	0.051251	not_sig		4|no MS/MS	756.425	3.894	C30 H66 N3 O16 P	755.417	755.418	-0.00064	-0.85	NA	NA	NA	NA	NA	positive
2917|147.54655|3.465	4T1_Monoculture:4T1_CoCulture	-0.0669028	0.944963	not_sig	NA	5|no MS/MS	147.547	3.465		146.539	NA	NA	NA	NA	NA	NA	NA	NA	positive	NA	NA	NA
292|162.1124|0.509	4T1_Monoculture:4T1_CoCulture	0.0969617	0.0580735	not_sig	L-Carnitine	1|MS/MS match, RT match	162.112	0.509	C7 H15 N O3	161.105	161.105	-7e-05	-0.43	InChI=1S/C7H15NO3/c1-8(2,3)5-6(9)4-7(10)11/h6,9H,4-5H2,1-3H3/t6-/m1/s1	PHIQHXFUZVPYII-ZCFIWIBFSA-N	10917	C00318	HMDB0000062	positive
2923|369.21333|3.788	4T1_Monoculture:4T1_CoCulture	0.231665	0.212953	not_sig		4|no MS/MS	369.213	3.788	C14 H31 K N6 Na2	368.206	368.204	0.00179	4.85	NA	NA	NA	NA	NA	positive
2924|426.14114|4.093	4T1_Monoculture:4T1_CoCulture	0.49284	0.000851881	not_sig		4|no MS/MS	426.141	4.093	C18 H30 N Na O3 P2 S	425.134	425.132	0.00194	4.55	NA	NA	NA	NA	NA	positive
2927|726.3404|3.522	4T1_Monoculture:4T1_CoCulture	-0.0871503	0.748783	not_sig		4|no MS/MS	726.34	3.522	C25 H60 N7 Na2 O6 P3 S	725.333	725.333	-0.00028	-0.38	NA	NA	NA	NA	NA	positive
2930|399.01131|0.76	4T1_Monoculture:4T1_CoCulture	0.810398	0.397936	not_sig		4|MS/MS, no match	399.011	0.76	C9 H17 K N2 O9 P2	398.004	398.005	-0.00064	-1.6	NA	NA	NA	NA	NA	positive
2935|363.09696|3.648	4T1_Monoculture:4T1_CoCulture	0.701243	8.49433e-08	not_sig		4|no MS/MS	363.097	3.648	C8 H16 N10 O3 P2	362.09	362.088	0.00147	4.07	NA	NA	NA	NA	NA	positive
2936|281.12307|3.816	4T1_Monoculture:4T1_CoCulture	2.37416	0.0509458	not_sig		4|MS/MS, no match	281.123	3.816	C13 H18 N2 Na2 O2	280.116	280.116	-0.00059	-2.11	NA	NA	NA	NA	NA	positive
2937|280.09031|3.407	4T1_Monoculture:4T1_CoCulture	0.355618	0.0125719	not_sig		4|MS/MS, no match	280.09	3.407	C7 H17 N5 Na O2 P	257.101	257.102	-0.0006	-2.33	NA	NA	NA	NA	NA	positive
294|182.08113|0.683	4T1_Monoculture:4T1_CoCulture	-0.55602	0.0148542	not_sig		2|MS/MS, public match	182.081	0.683	C13 H19 N O3	164.047	237.136	-73.0892	-308216	NA	NA	NA	NA	NA	positive	exceeds +/-5 ppm error	questionable annotation	L-Tyrosine, O-(1,1-dimethylethyl)-
2943|720.30461|3.858	4T1_Monoculture:4T1_CoCulture	0.646145	0.00012137	not_sig		4|no MS/MS	720.305	3.858	C31 H46 N9 O7 P S	719.297	719.298	-0.00052	-0.72	NA	NA	NA	NA	NA	positive
2945|745.42052|4.074	4T1_Monoculture:4T1_CoCulture	-0.105688	0.774754	not_sig		4|no MS/MS	745.421	4.074	C26 H61 N10 Na O11 S	744.413	744.414	-0.00073	-0.98	NA	NA	NA	NA	NA	positive
2946|561.30323|3.666	4T1_Monoculture:4T1_CoCulture	0.268051	0.117957	not_sig		4|no MS/MS	561.303	3.666	C18 H48 K N10 Na O2 P2	560.296	560.297	-0.00122	-2.17	NA	NA	NA	NA	NA	positive
2947|718.30743|3.858	4T1_Monoculture:4T1_CoCulture	0.608715	0.000113967	not_sig	NA	5|no MS/MS	718.307	3.858		717.3	NA	NA	NA	NA	NA	NA	NA	NA	positive	NA	NA	NA
2949|527.28254|3.881	4T1_Monoculture:4T1_CoCulture	-0.396674	0.0243384	not_sig		4|no MS/MS	527.283	3.881	C26 H39 N8 P S	526.275	526.276	-0.00034	-0.64	NA	NA	NA	NA	NA	positive
2951|281.11312|3.703	4T1_Monoculture:4T1_CoCulture	0.167653	0.0495643	not_sig		4|MS/MS, no match	281.113	3.703	C7 H17 N6 O4 P	280.106	280.105	0.00095	3.39	NA	NA	NA	NA	NA	positive
2954|443.22645|4.416	4T1_Monoculture:4T1_CoCulture	0.303085	0.344424	not_sig		4|MS/MS, no match	443.226	4.416	C17 H38 N6 P2 S	420.237	420.235	0.00185	4.41	NA	NA	NA	NA	NA	positive
2956|383.05103|3.387	4T1_Monoculture:4T1_CoCulture	-0.220851	0.234036	not_sig		4|MS/MS, no match	383.051	3.387	C6 H15 N10 Na2 O P3	382.044	382.044	-0.0001	-0.26	NA	NA	NA	NA	NA	positive
2958|258.07338|3.466	4T1_Monoculture:4T1_CoCulture	-0.0344591	0.94879	not_sig		4|MS/MS, no match	258.073	3.466	C6 H13 N5 Na O3 P	257.066	257.065	0.00086	3.36	NA	NA	NA	NA	NA	positive
2959|310.13974|3.533	4T1_Monoculture:4T1_CoCulture	0.0524548	0.87637	not_sig	NA	5|MS/MS, no match	310.14	3.533		327.143	NA	NA	NA	NA	NA	NA	NA	NA	positive	NA	NA	NA
2960|672.39282|3.896	4T1_Monoculture:4T1_CoCulture	0.811918	0.0027037	not_sig		4|no MS/MS	672.393	3.896	C26 H60 N9 Na2 O2 P S2	671.386	671.384	0.0011	1.64	NA	NA	NA	NA	NA	positive
2961|317.21114|5.628	4T1_Monoculture:4T1_CoCulture	0.522887	0.0320331	not_sig		4|no MS/MS	317.211	5.628	C20 H28 O3	316.204	316.204	2e-05	0.07	NA	NA	NA	NA	NA	positive
2962|604.28254|3.542	4T1_Monoculture:4T1_CoCulture	0.0392723	0.913045	not_sig		4|no MS/MS	604.283	3.542	C19 H47 K N7 O10 P	603.275	603.276	-0.00065	-1.07	NA	NA	NA	NA	NA	positive
2965|415.26652|4.206	4T1_Monoculture:4T1_CoCulture	-0.206184	0.66474	not_sig		4|no MS/MS	415.267	4.206	C18 H39 K N4 O4	414.259	414.261	-0.00159	-3.84	NA	NA	NA	NA	NA	positive
2966|533.28178|3.741	4T1_Monoculture:4T1_CoCulture	0.39015	0.324092	not_sig		4|MS/MS, no match	533.282	3.741	C24 H42 N2 Na2 O8	532.274	532.274	0.00085	1.59	NA	NA	NA	NA	NA	positive
2967|740.35616|3.451	4T1_Monoculture:4T1_CoCulture	0.0841236	0.856785	not_sig		4|no MS/MS	740.356	3.451	C24 H55 N9 Na2 O12 S	739.349	739.349	0.00025	0.34	NA	NA	NA	NA	NA	positive
297|690.54337|9.889	4T1_Monoculture:4T1_CoCulture	-0.228868	0.770286	not_sig		4|MS/MS, no match	690.543	9.889	C38 H76 N O7 P	689.536	689.536	0.00024	0.35	NA	NA	NA	NA	NA	positive
2970|373.1483|4.116	4T1_Monoculture:4T1_CoCulture	0.351467	0.289959	not_sig		4|no MS/MS	373.148	4.116	C20 H25 N2 O P S	372.141	372.143	-0.0015	-4.03	NA	NA	NA	NA	NA	positive
2971|638.26684|3.674	4T1_Monoculture:4T1_CoCulture	0.138674	0.184087	not_sig		4|no MS/MS	638.267	3.674	C27 H46 N Na2 O11 P	637.26	637.26	-0.00082	-1.29	NA	NA	NA	NA	NA	positive
2974|647.32471|3.407	4T1_Monoculture:4T1_CoCulture	0.11113	0.795563	not_sig		4|no MS/MS	647.325	3.407	C21 H50 N10 Na2 O6 P2	646.317	646.319	-0.00111	-1.71	NA	NA	NA	NA	NA	positive
2975|431.01864|3.47	4T1_Monoculture:4T1_CoCulture	-0.0352172	0.953254	not_sig	NA	5|no MS/MS	431.019	3.47		430.011	NA	NA	NA	NA	NA	NA	NA	NA	positive	NA	NA	NA
2976|666.26916|5.339	4T1_Monoculture:4T1_CoCulture	-0.0354485	0.874952	not_sig		4|no MS/MS	666.269	5.339	C38 H46 N Na O2 P2 S	665.262	665.262	-0.00033	-0.5	NA	NA	NA	NA	NA	positive
298|613.15922|0.644	4T1_Monoculture:4T1_CoCulture	-0.554608	0.0925985	not_sig		4|no MS/MS	613.159	0.644	C23 H41 N4 O3 P S5	612.152	612.152	-3e-05	-0.05	NA	NA	NA	NA	NA	positive
2980|116.03414|3.468	4T1_Monoculture:4T1_CoCulture	-0.0352172	0.926614	not_sig		4|MS/MS, no match	116.034	3.468	C4 H5 N O3	115.027	115.027	-9e-05	-0.76	NA	NA	NA	NA	NA	positive
2982|645.27267|3.691	4T1_Monoculture:4T1_CoCulture	0.722647	0.0196167	not_sig		4|no MS/MS	645.273	3.691	C18 H44 N8 O15 S	644.265	644.265	0.00071	1.11	NA	NA	NA	NA	NA	positive
2986|359.26537|3.775	4T1_Monoculture:4T1_CoCulture	0.826323	0.00477816	not_sig		4|no MS/MS	359.265	3.775	C18 H36 N2 Na2 O2	358.258	358.257	0.00087	2.44	NA	NA	NA	NA	NA	positive
2987|702.34911|4.068	4T1_Monoculture:4T1_CoCulture	0.929833	1.83383e-07	not_sig		4|no MS/MS	702.349	4.068	C41 H56 N Na2 P3	701.342	701.342	-0.00026	-0.38	NA	NA	NA	NA	NA	positive
2990|157.07598|3.702	4T1_Monoculture:4T1_CoCulture	-0.190836	0.4718	not_sig	NA	5|MS/MS, no match	157.076	3.702		139.042	NA	NA	NA	NA	NA	NA	NA	NA	positive	NA	NA	NA
2991|470.14185|3.89	4T1_Monoculture:4T1_CoCulture	-0.442996	0.000381351	not_sig		4|no MS/MS	470.142	3.89	C16 H30 K N3 Na O7 P	469.135	469.136	-0.00104	-2.22	NA	NA	NA	NA	NA	positive
2992|529.28567|3.423	4T1_Monoculture:4T1_CoCulture	-0.725786	0.436028	not_sig	NA	5|no MS/MS	529.286	3.423		528.278	NA	NA	NA	NA	NA	NA	NA	NA	positive	NA	NA	NA
2994|327.98555|3.42	4T1_Monoculture:4T1_CoCulture	0.0930917	0.880866	not_sig		4|no MS/MS	327.986	3.42	C6 H3 N9 O4 P2	326.978	326.978	-4e-05	-0.14	NA	NA	NA	NA	NA	positive
2995|609.30652|4.054	4T1_Monoculture:4T1_CoCulture	-0.00722357	0.980308	not_sig		4|no MS/MS	609.307	4.054	C27 H41 N10 Na O3 S	608.299	608.298	0.0011	1.8	NA	NA	NA	NA	NA	positive
2997|470.2609|3.459	4T1_Monoculture:4T1_CoCulture	0.549217	1.33983e-06	not_sig		4|no MS/MS	470.261	3.459	C26 H41 N Na O P S	469.254	469.254	-0.0008	-1.7	NA	NA	NA	NA	NA	positive
300|690.5435|10.191	4T1_Monoculture:4T1_CoCulture	-0.0999743	0.968496	not_sig		4|MS/MS, no match	690.543	10.191	C36 H72 N7 Na O2 S	689.536	689.537	-0.00036	-0.52	NA	NA	NA	NA	NA	positive
3001|334.1399|3.759	4T1_Monoculture:4T1_CoCulture	-0.15775	0.375623	not_sig		4|no MS/MS	334.14	3.759	C14 H22 K Na O4	316.106	316.105	0.00081	2.56	NA	NA	NA	NA	NA	positive
3003|374.07721|3.673	4T1_Monoculture:4T1_CoCulture	-0.131439	0.703311	not_sig		4|no MS/MS	374.077	3.673	C6 H18 N9 O4 P3	373.07	373.069	0.00042	1.12	NA	NA	NA	NA	NA	positive
3004|301.21619|5.972	4T1_Monoculture:4T1_CoCulture	0.359541	0.197418	not_sig	NA	5|MS/MS, no match	301.216	5.972		318.219	NA	NA	NA	NA	NA	NA	NA	NA	positive	NA	NA	NA
3005|617.2775|3.433	4T1_Monoculture:4T1_CoCulture	-0.132041	0.765315	not_sig		4|no MS/MS	617.278	3.433	C26 H51 O10 P3	616.27	616.27	0.00072	1.17	NA	NA	NA	NA	NA	positive
3007|583.22486|3.493	4T1_Monoculture:4T1_CoCulture	-0.544014	0.0201088	not_sig		4|no MS/MS	583.225	3.493	C18 H42 N4 Na2 O10 P2	582.218	582.217	0.00043	0.74	NA	NA	NA	NA	NA	positive
3009|362.32656|6.776	4T1_Monoculture:4T1_CoCulture	-0.460295	0.376352	not_sig		4|no MS/MS	362.327	6.776	C21 H39 N5	361.319	361.321	-0.00112	-3.09	NA	NA	NA	NA	NA	positive
301|243.01988|0.394	4T1_Monoculture:4T1_CoCulture	0.257786	0.156117	not_sig		4|MS/MS, no match	243.02	0.394	C6 H11 Cl N2 O4 S	242.013	242.013	-0.00021	-0.85	NA	NA	NA	NA	NA	positive
3011|348.17705|3.398	4T1_Monoculture:4T1_CoCulture	1.40201	0.178579	not_sig		4|MS/MS, no match	348.177	3.398	C16 H30 N O3 P S	347.17	347.168	0.00125	3.61	NA	NA	NA	NA	NA	positive
3015|320.48752|0.93	4T1_Monoculture:4T1_CoCulture	0.021552	0.970482	not_sig	NA	5|no MS/MS	320.488	0.93		319.48	NA	NA	NA	NA	NA	NA	NA	NA	positive	NA	NA	NA
3016|483.20872|3.556	4T1_Monoculture:4T1_CoCulture	0.206618	0.386715	not_sig		4|MS/MS, no match	483.209	3.556	C13 H36 N6 O9 P2	482.201	482.202	-0.00045	-0.94	NA	NA	NA	NA	NA	positive
3019|585.37452|4.011	4T1_Monoculture:4T1_CoCulture	0.408604	0.878284	not_sig		4|MS/MS, no match	585.375	4.011	C28 H57 O10 P	584.367	584.369	-0.00169	-2.9	NA	NA	NA	NA	NA	positive
3020|263.06121|0.61	4T1_Monoculture:4T1_CoCulture	0.0461619	0.804054	not_sig		4|no MS/MS	263.061	0.61	C4 H16 Cl N6 O P S	262.054	262.053	0.00069	2.64	NA	NA	NA	NA	NA	positive
3021|516.3181|3.766	4T1_Monoculture:4T1_CoCulture	0.217558	0.701539	not_sig		4|no MS/MS	516.318	3.766	C30 H42 N3 Na O3	515.311	515.312	-0.00156	-3.03	NA	NA	NA	NA	NA	positive
3022|475.93159|0.867	4T1_Monoculture:4T1_CoCulture	0.172499	0.662336	not_sig	NA	5|no MS/MS	475.932	0.867		474.924	NA	NA	NA	NA	NA	NA	NA	NA	positive	NA	NA	NA
3025|359.11264|3.668	4T1_Monoculture:4T1_CoCulture	-0.0961616	0.816607	not_sig		4|no MS/MS	359.113	3.668	C18 H20 K N2 Na O2	358.105	358.106	-0.00056	-1.56	NA	NA	NA	NA	NA	positive
3028|356.04142|3.472	4T1_Monoculture:4T1_CoCulture	-0.063425	0.800664	not_sig		4|MS/MS, no match	356.041	3.472	C8 H20 Br N3 O6	333.052	333.054	-0.00159	-4.77	NA	NA	NA	NA	NA	positive
3031|415.07018|3.67	4T1_Monoculture:4T1_CoCulture	-0.131439	0.370866	not_sig	NA	5|no MS/MS	415.07	3.67		414.063	NA	NA	NA	NA	NA	NA	NA	NA	positive	NA	NA	NA
3033|321.80814|9.714	4T1_Monoculture:4T1_CoCulture	-0.0961948	0.816129	not_sig	NA	5|no MS/MS	321.808	9.714		320.801	NA	NA	NA	NA	NA	NA	NA	NA	positive	NA	NA	NA
3034|387.2603|4.121	4T1_Monoculture:4T1_CoCulture	0.173001	0.784778	not_sig	NA	5|no MS/MS	387.26	4.121		386.253	NA	NA	NA	NA	NA	NA	NA	NA	positive	NA	NA	NA
3036|253.16964|10.481	4T1_Monoculture:4T1_CoCulture	-0.779811	0.186315	not_sig	NA	5|no MS/MS	253.17	10.481		252.162	NA	NA	NA	NA	NA	NA	NA	NA	positive	NA	NA	NA
3038|503.18157|3.692	4T1_Monoculture:4T1_CoCulture	-0.155473	0.602681	not_sig	NA	5|no MS/MS	503.182	3.692		502.174	NA	NA	NA	NA	NA	NA	NA	NA	positive	NA	NA	NA
3039|808.3833|4.509	4T1_Monoculture:4T1_CoCulture	0.14964	0.32117	not_sig		4|no MS/MS	808.383	4.509	C37 H58 N3 Na O15	807.376	807.377	-0.00054	-0.67	NA	NA	NA	NA	NA	positive
304|464.08127|3.449	4T1_Monoculture:4T1_CoCulture	-0.016768	0.981992	not_sig	Adenylosuccinic acid	2|MS/MS, public match	464.081	3.449	C14 H18 N5 O11 P	463.074	463.074	-4e-05	-0.09	NA	NA	NA	NA	NA	positive
3040|261.12661|3.934	4T1_Monoculture:4T1_CoCulture	0.176643	0.796441	not_sig		4|MS/MS, no match	261.127	3.934	C5 H14 N10 Na2	260.119	260.12	-0.0005	-1.9	NA	NA	NA	NA	NA	positive
3042|318.0298|3.701	4T1_Monoculture:4T1_CoCulture	-0.597973	0.196938	not_sig		4|no MS/MS	318.03	3.701	C3 H10 N7 Na2 O6 P	317.023	317.023	-4e-05	-0.12	NA	NA	NA	NA	NA	positive
3043|319.03766|3.695	4T1_Monoculture:4T1_CoCulture	-0.649112	0.13482	not_sig		4|no MS/MS	319.038	3.695	C7 H17 N2 O6 P3	318.031	318.03	0.00084	2.63	NA	NA	NA	NA	NA	positive
305|596.92775|0.443	4T1_Monoculture:4T1_CoCulture	-0.17173	0.112206	not_sig		4|MS/MS, no match	596.928	0.443	C12 H4 N10 O14 P2	573.939	573.938	0.00016	0.27	NA	NA	NA	NA	NA	positive
3050|119.07289|2.008	4T1_Monoculture:4T1_CoCulture	-0.259665	0.943283	not_sig		4|no MS/MS	119.073	2.008	C4 H11 N2 P	118.066	118.066	-0.00037	-3.16	NA	NA	NA	NA	NA	positive
3051|316.28463|5.471	4T1_Monoculture:4T1_CoCulture	0.0729482	0.605154	not_sig	NA	5|no MS/MS	316.285	5.471		315.277	NA	NA	NA	NA	NA	NA	NA	NA	positive	NA	NA	NA
3052|420.15645|4.45	4T1_Monoculture:4T1_CoCulture	0.0328025	0.933745	not_sig	NA	5|no MS/MS	420.156	4.45		397.167	NA	NA	NA	NA	NA	NA	NA	NA	positive	NA	NA	NA
3053|523.28545|3.698	4T1_Monoculture:4T1_CoCulture	-0.0845411	0.843242	not_sig	NA	5|no MS/MS	523.285	3.698		500.296	NA	NA	NA	NA	NA	NA	NA	NA	positive	NA	NA	NA
3055|666.2975|3.798	4T1_Monoculture:4T1_CoCulture	0.00617954	0.976982	not_sig		4|no MS/MS	666.298	3.798	C29 H47 N O16	665.29	665.289	0.00074	1.12	NA	NA	NA	NA	NA	positive
3056|425.1021|4.307	4T1_Monoculture:4T1_CoCulture	-0.495389	0.0256213	not_sig		4|no MS/MS	425.102	4.307	C18 H22 N2 O6 P2	424.095	424.095	-0.00048	-1.13	NA	NA	NA	NA	NA	positive
3058|337.12596|3.74	4T1_Monoculture:4T1_CoCulture	0.0625668	0.722665	not_sig	NA	5|no MS/MS	337.126	3.74		336.119	NA	NA	NA	NA	NA	NA	NA	NA	positive	NA	NA	NA
306|489.11466|0.546	4T1_Monoculture:4T1_CoCulture	-0.03036	0.84743	not_sig	Citicoline	1|MS/MS match, RT match	489.115	0.546	C14 H26 N4 O11 P2	488.107	488.107	5e-05	0.1	InChI=1S/C14H26N4O11P2/c1-18(2,3)6-7-26-30(22,23)29-31(24,25)27-8-9-11(19)12(20)13(28-9)17-5-4-10(15)16-14(17)21/h4-5,9,11-13,19-20H,6-8H2,1-3H3,(H3-,15,16,21,22,23,24,25)/t9-,11-,12-,13-/m1/s1	RZZPDXZPRHQOCG-OJAKKHQRSA-N	13804	C00307	HMDB0001413	positive
3060|259.10514|3.938	4T1_Monoculture:4T1_CoCulture	0.125646	0.547741	not_sig		4|MS/MS, no match	259.105	3.938	C6 H17 N6 O2 P	236.116	236.115	0.00089	3.76	NA	NA	NA	NA	NA	positive
307|605.00935|1.088	4T1_Monoculture:4T1_CoCulture	0.473327	0.000555461	not_sig		4|MS/MS, no match	605.009	1.088	C16 H15 N8 O12 P3	604.002	604.002	-0.00016	-0.26	NA	NA	NA	NA	NA	positive
31|348.07033|1.01	4T1_Monoculture:4T1_CoCulture	0.290694	0.075209	not_sig	Adenosine 5'-monophosphate	1|MS/MS match, RT match	348.07	1.01	C10 H14 N5 O7 P	347.063	347.063	-2e-05	-0.06	InChI=1S/C10H14N5O7P/c11-8-5-9(13-2-12-8)15(3-14-5)10-7(17)6(16)4(22-10)1-21-23(18,19)20/h2-4,6-7,10,16-17H,1H2,(H2,11,12,13)(H2,18,19,20)/t4-,6-,7-,10-/m1/s1	UDMBCSSLTHHNCD-KQYNXXCUSA-N	6083	C00020	HMDB0000045	positive
314|774.5433|10.054	4T1_Monoculture:4T1_CoCulture	-0.476246	0.644339	not_sig	(2-aminoethoxy)[2-[icosa-8,11,14,17-tetraenoyloxy]-3-[octadec-1-en-1-yloxy]propoxy]phosphinic acid	2|MS/MS, public match	774.543	10.054	C35 H75 N5 O13	773.536	773.536	-9e-05	-0.12	NA	NA	NA	NA	NA	positive
317|406.13201|0.557	4T1_Monoculture:4T1_CoCulture	0.0659948	0.373113	not_sig	N-Acetyl-D-lactosamine	2|MS/MS, public match	406.132	0.557	C14 H25 N O11	383.143	383.143	4e-05	0.1	NA	NA	NA	NA	NA	positive
321|244.0927|0.642	4T1_Monoculture:4T1_CoCulture	-0.316512	0.000359101	not_sig	Cytidine	1|MS/MS match, RT match	244.093	0.642	C9 H13 N3 O5	243.085	243.086	-0.00011	-0.46	InChI=1S/C9H13N3O5/c10-5-1-2-12(9(16)11-5)8-7(15)6(14)4(3-13)17-8/h1-2,4,6-8,13-15H,3H2,(H2,10,11,16)/t4-,6-,7-,8-/m1/s1	UHDGCWIWMRVCDJ-XVFCMESISA-N	6175	C00475	HMDB0000089	positive
322|608.08902|0.822	4T1_Monoculture:4T1_CoCulture	0.0957359	0.754275	not_sig	Uridine-diphosphate-N-acetylglucosamine	1|MS/MS match, RT match	608.089	0.822	C17 H27 N3 O17 P2	607.082	607.082	0.00011	0.18	InChI=1S/C17H27N3O17P2/c1-6(22)18-10-13(26)11(24)7(4-21)35-16(10)36-39(31,32)37-38(29,30)33-5-8-12(25)14(27)15(34-8)20-3-2-9(23)19-17(20)28/h2-3,7-8,10-16,21,24-27H,4-5H2,1H3,(H,18,22)(H,29,30)(H,31,32)(H,19,23,28)/t7-,8-,10-,11-,12-,13-,14-,15-,16-/m1/s1	LFTYTUAZOPRMMI-CFRASDGPSA-N	445675	C00043	HMDB0000290	positive
323|304.11404|0.645	4T1_Monoculture:4T1_CoCulture	0.705478	0.00110314	not_sig		4|MS/MS, no match	304.114	0.645	C10 H19 K N5 Na O2	303.107	303.107	-0.0006	-1.96	NA	NA	NA	NA	NA	positive
33|239.10591|0.585	4T1_Monoculture:4T1_CoCulture	-0.899485	0.00120837	not_sig	4-(2-Hydroxyethyl)piperazine-1-ethanesulfonic acid	2|MS/MS, public match	239.106	0.585	C8 H18 N2 O4 S	238.099	238.099	-9e-05	-0.38	NA	NA	NA	NA	NA	positive
330|465.98363|0.874	4T1_Monoculture:4T1_CoCulture	0.673265	0.26138	not_sig		4|MS/MS, no match	465.984	0.874	C8 H14 N5 Na2 O9 P S2	464.976	464.977	-0.00022	-0.46	NA	NA	NA	NA	NA	positive
334|903.02859|0.427	4T1_Monoculture:4T1_CoCulture	-0.0943139	0.156948	not_sig		4|MS/MS, no match	903.029	0.427	C32 H22 N8 O18 S3	902.021	902.021	-0.0001	-0.12	NA	NA	NA	NA	NA	positive
335|245.05898|0.645	4T1_Monoculture:4T1_CoCulture	0.87735	0.00198134	not_sig		4|no MS/MS	245.059	0.645	C11 H17 P S2	244.052	244.051	0.00077	3.16	NA	NA	NA	NA	NA	positive
336|508.37618|7.682	4T1_Monoculture:4T1_CoCulture	-0.736484	0.257552	not_sig	1-(1Z-Octadecenyl)-sn-glycero-3-phosphocholine	2|MS/MS, public match	508.376	7.682	C26 H54 N O6 P	507.369	507.369	5e-05	0.09	NA	NA	NA	NA	NA	positive
337|735.12042|0.644	4T1_Monoculture:4T1_CoCulture	0.59435	0.103896	not_sig		4|MS/MS, no match	735.12	0.644	C20 H32 N8 O16 P2 S	734.113	734.113	-8e-05	-0.12	NA	NA	NA	NA	NA	positive
338|744.0829|1.215	4T1_Monoculture:4T1_CoCulture	0.445634	0.775933	not_sig		2|MS/MS, public match	744.083	1.215	C18 H34 O2	743.076	282.256	460.82	1.63263e+06	NA	NA	NA	NA	NA	positive	exceeds +/-5 ppm error	suspect [2M] species	Oleic acid
339|696.1173|0.646	4T1_Monoculture:4T1_CoCulture	1.33343	0.641501	not_sig		4|no MS/MS	696.117	0.646	C20 H27 N9 O15 P2	695.11	695.11	-0.00015	-0.22	NA	NA	NA	NA	NA	positive
340|132.10183|0.654	4T1_Monoculture:4T1_CoCulture	-0.540415	0.00324593	not_sig		2|MS/MS, public match	132.102	0.654	C10 H19 N3 O4	131.095	245.138	-114.043	-465220	NA	NA	NA	NA	NA	positive	exceeds +/-5 ppm error	questionable annotation	Gly-Gly-Leu
343|359.02273|0.515	4T1_Monoculture:4T1_CoCulture	0.104288	0.0627851	not_sig		4|no MS/MS	359.023	0.515	C6 H8 N8 Na O7 P	358.015	358.015	0.00033	0.93	NA	NA	NA	NA	NA	positive
345|444.03158|1.218	4T1_Monoculture:4T1_CoCulture	0.890225	0.110623	not_sig	Guanosine-5'-diphosphate	2|MS/MS, public match	444.032	1.218	C10 H15 N5 O11 P2	443.024	443.024	-3e-05	-0.06	InChI=1S/C10H15N5O11P2/c11-10-13-7-4(8(18)14-10)12-2-15(7)9-6(17)5(16)3(25-9)1-24-28(22,23)26-27(19,20)21/h2-3,5-6,9,16-17H,1H2,(H,22,23)(H2,19,20,21)(H3,11,13,14,18)/t3-,5-,6-,9-/m1/s1	QGWNDRXFNXRZMB-UUOKFMHZSA-N	135398619	C00035	HMDB0001201	positive
346|702.50708|9.467	4T1_Monoculture:4T1_CoCulture	-0.067957	0.94645	not_sig		4|MS/MS, no match	702.507	9.467	C44 H64 N5 Na O	701.5	701.501	-0.00105	-1.5	NA	NA	NA	NA	NA	positive
347|720.55387|10.31	4T1_Monoculture:4T1_CoCulture	-0.699923	0.447404	not_sig	(2-{[2-(hexadecanoyloxy)-3-(pentadecanoyloxy)propyl phosphonato]oxy}ethyl)trimethylazanium	2|MS/MS, public match	720.554	10.31	C34 H75 N9 O3 P2	719.547	719.547	-0.00022	-0.3	NA	NA	NA	NA	NA	positive
350|261.14436|3.671	4T1_Monoculture:4T1_CoCulture	0.272115	0.144944	not_sig	Glu-Ile	2|MS/MS, public match	261.144	3.671	C11 H20 N2 O5	260.137	260.137	-0.00012	-0.46	NA	NA	NA	NA	NA	positive
352|559.15073|2.41	4T1_Monoculture:4T1_CoCulture	-0.491459	0.0113928	not_sig		4|MS/MS, no match	559.151	2.41	C17 H26 N10 Na O7 P	536.162	536.162	-0.00057	-1.06	NA	NA	NA	NA	NA	positive
355|186.91191|0.447	4T1_Monoculture:4T1_CoCulture	-0.235886	0.0436244	not_sig		4|MS/MS, no match	186.912	0.447	C H3 O6 P3	203.915	203.914	0.00096	4.7	NA	NA	NA	NA	NA	positive
356|324.05914|0.521	4T1_Monoculture:4T1_CoCulture	-4.71344	0.569152	not_sig	Cytidine-5'-monophosphate	4|MS/MS, no match	324.059	0.521	C9 H14 N3 O8 P	323.052	323.052	2e-05	0.05	InChI=1S/C9H14N3O8P/c10-5-1-2-12(9(15)11-5)8-7(14)6(13)4(20-8)3-19-21(16,17)18/h1-2,4,6-8,13-14H,3H2,(H2,10,11,15)(H2,16,17,18)/t4-,6-,7-,8-/m1/s1	IERHLVCPSMICTF-XVFCMESISA-N	6131	C00055	HMDB0000095	positive
357|152.05662|0.646	4T1_Monoculture:4T1_CoCulture	0.938816	3.15907e-10	not_sig		4|MS/MS, no match	152.057	0.646	C5 H5 N5 O	151.049	151.049	-7e-05	-0.43	NA	NA	NA	NA	NA	positive
358|697.10138|1.054	4T1_Monoculture:4T1_CoCulture	-0.189096	0.986281	not_sig		1|MS/MS match, RT match	697.101	1.054	C10 H13 N4 O8 P	696.094	348.047	348.047	1e+06	InChI=1S/C10H13N4O8P/c15-6-4(1-21-23(18,19)20)22-10(7(6)16)14-3-13-5-8(14)11-2-12-9(5)17/h2-4,6-7,10,15-16H,1H2,(H,11,12,17)(H2,18,19,20)/t4-,6-,7-,10-/m1/s1	GRSZFWQUAKGDAV-KQYNXXCUSA-N	135398640	C00130	HMDB0000175	positive	exceeds +/-5 ppm error	suspect [2M] species	Inosine 5'-monophosphate
359|205.06822|0.483	4T1_Monoculture:4T1_CoCulture	0.285254	0.000142342	not_sig		4|MS/MS, no match	205.068	0.483	C4 H8 N6 O4	204.061	204.061	0.00024	1.17	NA	NA	NA	NA	NA	positive
36|428.03663|0.925	4T1_Monoculture:4T1_CoCulture	0.422788	0.265055	not_sig	2'-Deoxyguanosine-5'-diphosphate	2|MS/MS, public match	428.037	0.925	C10 H15 N5 O10 P2	427.029	427.029	-5e-05	-0.11	InChI=1S/C10H15N5O10P2/c11-10-13-8-7(9(17)14-10)12-3-15(8)6-1-4(16)5(24-6)2-23-27(21,22)25-26(18,19)20/h3-6,16H,1-2H2,(H,21,22)(H2,18,19,20)(H3,11,13,14,17)/t4-,5+,6+/m0/s1	CIKGWCTVFSRMJU-KVQBGUIXSA-N	135398595	C00361	HMDB0000960	positive
360|608.08894|1.124	4T1_Monoculture:4T1_CoCulture	0.373111	0.0298406	not_sig	Uridine 5'-diphospho-N-acetylgalactosamine	2|MS/MS, public match	608.089	1.124	C17 H27 N3 O17 P2	607.082	607.082	4e-05	0.06	InChI=1S/C17H27N3O17P2/c1-6(22)18-10-13(26)11(24)7(4-21)35-16(10)36-39(31,32)37-38(29,30)33-5-8-12(25)14(27)15(34-8)20-3-2-9(23)19-17(20)28/h2-3,7-8,10-16,21,24-27H,4-5H2,1H3,(H,18,22)(H,29,30)(H,31,32)(H,19,23,28)	LFTYTUAZOPRMMI-UHFFFAOYSA-N	1167	C00203	HMDB0000304	positive
363|540.9694|0.648	4T1_Monoculture:4T1_CoCulture	0.365493	0.0056524	not_sig		4|MS/MS, no match	540.969	0.648	C14 H14 K N6 Na2 O6 P3	539.962	539.962	0.00011	0.21	NA	NA	NA	NA	NA	positive
364|514.92459|0.443	4T1_Monoculture:4T1_CoCulture	-0.136682	0.174622	not_sig		4|MS/MS, no match	514.925	0.443	C8 H5 N10 Na2 O7 P3	491.935	491.935	0.00026	0.53	NA	NA	NA	NA	NA	positive
368|836.53916|10.126	4T1_Monoculture:4T1_CoCulture	-0.231517	0.72244	not_sig		4|MS/MS, no match	836.539	10.126	C37 H77 N9 Na2 O5 P2	835.532	835.532	5e-05	0.06	NA	NA	NA	NA	NA	positive
369|249.108|0.588	4T1_Monoculture:4T1_CoCulture	0.321845	0.862312	not_sig	Glu-Thr	2|MS/MS, public match	249.108	0.588	C9 H16 N2 O6	248.101	248.101	-0.0001	-0.4	NA	NA	NA	NA	NA	positive
370|249.10801|0.586	4T1_Monoculture:4T1_CoCulture	0.320455	0.862973	not_sig		2|MS/MS, public match	249.108	0.586	C9 H16 N2 O6	231.074	248.101	-17.0267	-68627.9	NA	NA	NA	NA	NA	positive	exceeds +/-5 ppm error	suspect annotation - NH3	Glu-Thr
371|369.09374|4.916	4T1_Monoculture:4T1_CoCulture	0.661545	0.429112	not_sig		4|MS/MS, no match	369.094	4.916	C13 H22 N4 Na O P S2	368.086	368.087	-0.00057	-1.54	NA	NA	NA	NA	NA	positive
375|350.91823|0.444	4T1_Monoculture:4T1_CoCulture	-0.0935343	0.224792	not_sig		4|MS/MS, no match	350.918	0.444	C4 H7 N2 Na O8 P2 S	327.929	327.93	-0.00059	-1.81	NA	NA	NA	NA	NA	positive
376|350.91817|0.446	4T1_Monoculture:4T1_CoCulture	-0.0935343	0.224792	not_sig		4|MS/MS, no match	350.918	0.446	C4 H6 N2 Na2 O8 P2 S	349.911	349.912	-0.00065	-1.87	NA	NA	NA	NA	NA	positive
377|399.14453|0.516	4T1_Monoculture:4T1_CoCulture	0.383665	0.116063	not_sig	S-Adenosylmethionine	2|MS/MS, public match	399.145	0.516	C15 H22 N6 O5 S	398.137	398.137	2e-05	0.04	InChI=1S/C15H22N6O5S/c1-27(3-2-7(16)15(24)25)4-8-10(22)11(23)14(26-8)21-6-20-9-12(17)18-5-19-13(9)21/h5-8,10-11,14,22-23H,2-4,16H2,1H3,(H2-,17,18,19,24,25)/t7-,8+,10+,11+,14+,27?/m0/s1	MEFKEPWMEQBLKI-AIRLBKTGSA-N	34755	C00019	HMDB0001185	positive
378|454.09698|1.091	4T1_Monoculture:4T1_CoCulture	0.547861	0.00623395	not_sig		4|MS/MS, no match	454.097	1.091	C12 H22 K N7 Na O6 P	453.09	453.09	-0.0007	-1.54	NA	NA	NA	NA	NA	positive
379|744.0827|0.646	4T1_Monoculture:4T1_CoCulture	0.0945042	0.560433	not_sig		2|MS/MS, public match	744.083	0.646	C18 H34 O2	743.075	282.256	460.82	1.63263e+06	NA	NA	NA	NA	NA	positive	exceeds +/-5 ppm error	suspect [2M] species	Oleic acid
38|754.536|10.127	4T1_Monoculture:4T1_CoCulture	-0.532311	0.87793	not_sig		4|MS/MS, no match	754.536	10.127	C40 H77 N Na O8 P	753.529	753.528	0.00027	0.36	NA	NA	NA	NA	NA	positive
380|385.12894|0.663	4T1_Monoculture:4T1_CoCulture	0.798641	0.230672	not_sig		4|no MS/MS	385.129	0.663	C12 H25 N4 O6 P S	384.122	384.123	-0.00158	-4.12	NA	NA	NA	NA	NA	positive
381|482.36052|7.547	4T1_Monoculture:4T1_CoCulture	-0.671925	0.287252	not_sig	1-Hexadecyl-sn-glycero-3-phosphocholine	2|MS/MS, public match	482.361	7.547	C24 H52 N O6 P	481.353	481.353	3e-05	0.05	NA	NA	NA	NA	NA	positive
382|426.99129|1.088	4T1_Monoculture:4T1_CoCulture	0.414829	0.00169202	not_sig		2|MS/MS, public match	426.991	1.088	C9 H14 N2 O12 P2	425.984	404.002	21.9819	54410.2	NA	NA	NA	NA	NA	positive	exceeds +/-5 ppm error	suspect [M+Na]+ match to [M+H] spectra	Uridine 5'-diphosphate
383|825.48221|9.418	4T1_Monoculture:4T1_CoCulture	-2.23306	0.136057	not_sig		4|MS/MS, no match	825.482	9.418	C50 H76 K O P3	824.475	824.475	0.00033	0.39	NA	NA	NA	NA	NA	positive
384|306.08088|2.792	4T1_Monoculture:4T1_CoCulture	0.106325	0.0492928	not_sig		2|MS/MS, public match	306.081	2.792	C10 H13 N5 O5	305.074	283.092	21.9819	77649.5	NA	NA	NA	NA	NA	positive	exceeds +/-5 ppm error	suspect [M+Na]+ match to [M+H] spectra	Guanosine
385|442.87438|0.46	4T1_Monoculture:4T1_CoCulture	-0.259669	0.0763488	not_sig		4|MS/MS, no match	442.874	0.46	C6 H8 Cl3 N2 Na O9 P2	441.867	441.867	0.00027	0.62	NA	NA	NA	NA	NA	positive
386|349.9608|0.631	4T1_Monoculture:4T1_CoCulture	0.798641	0.230672	not_sig		4|MS/MS, no match	349.961	0.631	C7 H7 N5 Na2 O3 P2 S	348.954	348.954	-0.00048	-1.37	NA	NA	NA	NA	NA	positive
387|143.01886|0.399	4T1_Monoculture:4T1_CoCulture	0.177185	0.152787	not_sig		4|MS/MS, no match	143.019	0.399	C4 H4 N2 Na2 O	142.012	142.012	-0.00031	-2.22	NA	NA	NA	NA	NA	positive
388|143.01885|0.398	4T1_Monoculture:4T1_CoCulture	0.177185	0.152787	not_sig		4|MS/MS, no match	143.019	0.398	C4 H7 N3 Na2 O	159.038	159.038	-0.00032	-2.02	NA	NA	NA	NA	NA	positive
389|816.58864|10.519	4T1_Monoculture:4T1_CoCulture	-0.562326	0.901514	not_sig	NA	5|MS/MS, no match	816.589	10.519		815.581	NA	NA	NA	NA	NA	NA	NA	NA	positive	NA	NA	NA
39|780.55193|10.186	4T1_Monoculture:4T1_CoCulture	-0.97399	0.572769	not_sig	Palmitoyleicosapentaenoyl phosphatidylcholine	2|MS/MS, public match	780.552	10.186	C44 H78 N O8 P	779.545	779.547	-0.00185	-2.37	NA	NA	NA	NA	NA	positive
390|420.82702|0.461	4T1_Monoculture:4T1_CoCulture	-0.534222	0.0606896	not_sig		4|no MS/MS	420.827	0.461	C6 H Cl K2 N6 Na O2 P S2	419.82	419.82	-0.00029	-0.69	NA	NA	NA	NA	NA	positive
391|418.82996|0.462	4T1_Monoculture:4T1_CoCulture	-0.534222	0.0606896	not_sig		4|MS/MS, no match	418.83	0.462	C5 H4 Br Cl2 K N4 Na2 O4	417.823	417.823	0.00014	0.33	NA	NA	NA	NA	NA	positive
394|466.11258|0.672	4T1_Monoculture:4T1_CoCulture	0.798641	0.230672	not_sig		4|MS/MS, no match	466.113	0.672	C13 H25 N5 Na O8 P S	465.105	465.106	-0.00059	-1.28	NA	NA	NA	NA	NA	positive
395|116.07054|0.525	4T1_Monoculture:4T1_CoCulture	-0.364935	0.162133	not_sig	Proline	1|MS/MS match, RT match	116.071	0.525	C5 H9 N O2	115.063	115.063	-6e-05	-0.55	InChI=1S/C5H9NO2/c7-5(8)4-2-1-3-6-4/h4,6H,1-3H2,(H,7,8)/t4-/m0/s1	ONIBWKKTOPOVIA-BYPYZUCNSA-N	145742	C00148	HMDB0000162	positive
396|541.97245|1.02	4T1_Monoculture:4T1_CoCulture	0.563615	0.08036	not_sig		4|MS/MS, no match	541.972	1.02	C23 H13 K N3 Na2 O2 P3	540.965	540.965	-0.00013	-0.25	NA	NA	NA	NA	NA	positive
4|732.55389|10.154	4T1_Monoculture:4T1_CoCulture	-0.254535	0.927426	not_sig	Spectral Match to 1-(9Z-Octadecenoyl)-2-tetradecanoyl-sn-glycero-3-phosphocholine from NIST14	2|MS/MS, public match	732.554	10.154	C40 H78 N O8 P	731.547	731.547	0.00012	0.16	NA	NA	NA	NA	NA	positive
400|454.09702|0.651	4T1_Monoculture:4T1_CoCulture	-0.00413571	0.939544	not_sig		4|no MS/MS	454.097	0.651	C13 H28 N O10 P S2	453.09	453.089	0.00052	1.14	NA	NA	NA	NA	NA	positive
401|630.07075|0.655	4T1_Monoculture:4T1_CoCulture	-0.505131	0.0704726	not_sig		1|MS/MS match, RT match	630.071	0.655	C17 H27 N3 O17 P2	629.063	607.082	21.9819	36209.2	InChI=1S/C17H27N3O17P2/c1-6(22)18-10-13(26)11(24)7(4-21)35-16(10)36-39(31,32)37-38(29,30)33-5-8-12(25)14(27)15(34-8)20-3-2-9(23)19-17(20)28/h2-3,7-8,10-16,21,24-27H,4-5H2,1H3,(H,18,22)(H,29,30)(H,31,32)(H,19,23,28)/t7-,8-,10-,11-,12-,13-,14-,15-,16-/m1/s1	LFTYTUAZOPRMMI-CFRASDGPSA-N	445675	C00043	HMDB0000290	positive	exceeds +/-5 ppm error	suspect [M+Na]+ match to [M+H] spectra	Uridine-diphosphate-N-acetylglucosamine
402|309.12676|4.821	4T1_Monoculture:4T1_CoCulture	-0.734207	0.000722348	not_sig		4|MS/MS, no match	309.127	4.821	C15 H20 N2 O3 S	308.119	308.119	3e-05	0.08	NA	NA	NA	NA	NA	positive
407|244.87052|0.453	4T1_Monoculture:4T1_CoCulture	-0.254292	0.246263	not_sig		4|MS/MS, no match	244.871	0.453	C H2 Cl O5 P3	221.881	221.88	0.00094	4.24	NA	NA	NA	NA	NA	positive
41|137.04572|0.643	4T1_Monoculture:4T1_CoCulture	0.271338	0.977548	not_sig	Hypoxanthine	2|MS/MS, public match	137.046	0.643	C5 H4 N4 O	136.038	136.039	-6e-05	-0.46	InChI=1S/C5H4N4O/c10-5-3-4(7-1-6-3)8-2-9-5/h1-2H,(H2,6,7,8,9,10)	FDGQSTZJBFJUBT-UHFFFAOYSA-N	135398638	C00262	HMDB0000157	positive
411|809.5879|12.961	4T1_Monoculture:4T1_CoCulture	-1.41871	0.309266	not_sig	NA	5|no MS/MS	809.588	12.961		808.581	NA	NA	NA	NA	NA	NA	NA	NA	positive	NA	NA	NA
412|810.6004|12.962	4T1_Monoculture:4T1_CoCulture	-1.51603	0.232857	not_sig		4|MS/MS, no match	810.6	12.962	C40 H86 N5 Na2 O4 P S	809.593	809.593	-0.00017	-0.21	NA	NA	NA	NA	NA	positive
413|740.55895|9.945	4T1_Monoculture:4T1_CoCulture	-0.424125	0.843727	not_sig		4|MS/MS, no match	740.559	9.945	C42 H78 N O7 P	739.552	739.552	0.00011	0.14	NA	NA	NA	NA	NA	positive
414|608.08897|0.633	4T1_Monoculture:4T1_CoCulture	-0.239248	0.141052	not_sig	Uridine-diphosphate-N-acetylglucosamine	1|MS/MS match, RT match	608.089	0.633	C17 H27 N3 O17 P2	607.082	607.082	7e-05	0.11	InChI=1S/C17H27N3O17P2/c1-6(22)18-10-13(26)11(24)7(4-21)35-16(10)36-39(31,32)37-38(29,30)33-5-8-12(25)14(27)15(34-8)20-3-2-9(23)19-17(20)28/h2-3,7-8,10-16,21,24-27H,4-5H2,1H3,(H,18,22)(H,29,30)(H,31,32)(H,19,23,28)/t7-,8-,10-,11-,12-,13-,14-,15-,16-/m1/s1	LFTYTUAZOPRMMI-CFRASDGPSA-N	445675	C00043	HMDB0000290	positive
415|271.96474|0.478	4T1_Monoculture:4T1_CoCulture	-0.317369	0.698073	not_sig		4|MS/MS, no match	271.965	0.478	C4 H4 Cl N3 Na2 O6	270.957	270.958	-0.00094	-3.46	NA	NA	NA	NA	NA	positive
417|664.52787|9.782	4T1_Monoculture:4T1_CoCulture	-0.0409349	0.95402	not_sig		4|MS/MS, no match	664.528	9.782	C38 H74 K N O5	663.521	663.52	0.0002	0.3	NA	NA	NA	NA	NA	positive
419|350.05777|0.661	4T1_Monoculture:4T1_CoCulture	0.701061	0.347641	not_sig		4|MS/MS, no match	350.058	0.661	C6 H13 N7 Na O7 P	349.05	349.051	-0.00068	-1.95	NA	NA	NA	NA	NA	positive
42|415.2113|7.254	4T1_Monoculture:4T1_CoCulture	0.094329	0.330168	not_sig	1-({[2-(2-furylmethyl)-5-methylpyrrolidinyl]amino}methylene)-7-[8-({[2-(2-fury lmethyl)pyrrolidinyl]amino}methylene)-1,6-dihydroxy-3-methyl-5-(methylethyl)-7 -oxo(2-naphthyl)]-3,8-dihydroxy-6-methyl-4-(methylethyl)naphthalen-2-one	2|MS/MS, public match	415.211	7.254	C24 H30 O6	414.204	414.204	-0.00019	-0.45	NA	NA	NA	NA	NA	positive
420|332.14693|0.571	4T1_Monoculture:4T1_CoCulture	0.28245	0.928972	not_sig		4|MS/MS, no match	332.147	0.571	C13 H21 N3 O7	331.14	331.138	0.00171	5.15	NA	NA	NA	NA	NA	positive	exceeds +/-5 ppm error	incorrect formula prediction
421|352.05501|0.704	4T1_Monoculture:4T1_CoCulture	0.316054	0.185427	not_sig		4|MS/MS, no match	352.055	0.704	C11 H11 N7 Na2 O2 S	351.048	351.049	-0.00128	-3.65	NA	NA	NA	NA	NA	positive
422|589.0443|0.779	4T1_Monoculture:4T1_CoCulture	0.403647	0.00188952	not_sig	Galactose-uridine-5'-diphosphate	4|MS/MS, no match	589.044	0.779	C15 H24 N2 O17 P2	566.055	566.055	6e-05	0.11	InChI=1S/C15H24N2O17P2/c18-3-5-8(20)10(22)12(24)14(32-5)33-36(28,29)34-35(26,27)30-4-6-9(21)11(23)13(31-6)17-2-1-7(19)16-15(17)25/h1-2,5-6,8-14,18,20-24H,3-4H2,(H,26,27)(H,28,29)(H,16,19,25)/t5-,6-,8+,9-,10+,11-,12-,13-,14-/m1/s1	HSCJRCZFDFQWRP-ABVWGUQPSA-N	18068	C00052	HMDB0000302	positive
423|589.04429|0.779	4T1_Monoculture:4T1_CoCulture	0.403647	0.00188952	not_sig		2|MS/MS, public match	589.044	0.779	C15 H24 N2 O17 P2	588.037	566.055	21.9819	38833.6	NA	NA	NA	NA	NA	positive	exceeds +/-5 ppm error	suspect [M+Na]+ match to [M+H] spectra	Uridine 5'-diphosphogalactose
424|436.13843|3.569	4T1_Monoculture:4T1_CoCulture	0.992529	0.731268	not_sig		4|MS/MS, no match	436.138	3.569	C16 H25 N3 O9 S	435.131	435.131	1e-05	0.01	NA	NA	NA	NA	NA	positive
431|518.94535|1.127	4T1_Monoculture:4T1_CoCulture	0.333551	0.00346416	not_sig		4|MS/MS, no match	518.945	1.127	C10 H6 K N10 Na O8 P2	517.938	517.938	6e-05	0.12	NA	NA	NA	NA	NA	positive
435|288.28965|6.806	4T1_Monoculture:4T1_CoCulture	-0.791	0.965289	not_sig		4|MS/MS, no match	288.29	6.806	C17 H37 N O2	287.282	287.282	-6e-05	-0.2	NA	NA	NA	NA	NA	positive
436|426.35796|8.419	4T1_Monoculture:4T1_CoCulture	-0.0996961	0.878649	not_sig	Oleoyl-L-carnitine	2|MS/MS, public match	426.358	8.419	C25 H47 N O4	425.351	425.351	0.00018	0.41	InChI=1S/C25H47NO4/c1-5-6-7-8-9-10-11-12-13-14-15-16-17-18-19-20-25(29)30-23(21-24(27)28)22-26(2,3)4/h12-13,23H,5-11,14-22H2,1-4H3/p+1/b13-12-/t23-/m1/s1	IPOLTUVFXFHAHI-WHIOSMTNSA-O	46907934		HMDB0005065	positive
44|291.0699|2.402	4T1_Monoculture:4T1_CoCulture	-0.172436	0.0373131	not_sig		2|MS/MS, public match	291.07	2.402	C10 H12 N4 O5	290.063	268.081	21.9819	81997.1	InChI=1S/C10H12N4O5/c15-1-4-6(16)7(17)10(19-4)14-3-13-5-8(14)11-2-12-9(5)18/h2-4,6-7,10,15-17H,1H2,(H,11,12,18)/t4-,6-,7-,10-/m1/s1	UGQMRVRMYYASKQ-KQYNXXCUSA-N	135398641	C00294	HMDB0000195	positive	exceeds +/-5 ppm error	suspect [M+Na]+ match to [M+H] spectra	Inosine
441|671.14927|0.648	4T1_Monoculture:4T1_CoCulture	0.957787	0.151315	not_sig		4|MS/MS, no match	671.149	0.648	C18 H34 N6 O17 S2	670.142	670.142	-0.0001	-0.15	NA	NA	NA	NA	NA	positive
443|123.05521|0.657	4T1_Monoculture:4T1_CoCulture	0.519731	8.77668e-06	not_sig	NICOTINAMIDE - 60.0 eV	2|MS/MS, public match	123.055	0.657	C6 H6 N2 O	122.048	122.048	-8e-05	-0.62	NA	NA	NA	NA	NA	positive
448|744.59053|12.97	4T1_Monoculture:4T1_CoCulture	-0.158096	0.955938	not_sig	PAF (o-16:0/18:2)	2|MS/MS, public match	744.591	12.97	C39 H84 N3 Na O4 P2	743.583	743.583	-0.00021	-0.28	NA	NA	NA	NA	NA	positive
449|731.60629|9.889	4T1_Monoculture:4T1_CoCulture	-1.17183	0.272072	not_sig	N-(Octadecanoyl)sphing-4-enine-1-phosphocholine	2|MS/MS, public match	731.606	9.889	C41 H83 N2 O6 P	730.599	730.599	0.00014	0.19	NA	NA	NA	NA	NA	positive
450|854.46102|10.133	4T1_Monoculture:4T1_CoCulture	-0.698487	0.98458	not_sig		4|MS/MS, no match	854.461	10.133	C44 H65 K N9 O4 P	853.454	853.453	0.00032	0.37	NA	NA	NA	NA	NA	positive
451|136.07565|0.664	4T1_Monoculture:4T1_CoCulture	-0.56996	0.00177644	not_sig		1|MS/MS match, RT match	136.076	0.664	C15 H15 N3 O S	118.042	285.094	-167.052	-585954	NA	NA	NA	NA	NA	positive	exceeds +/-5 ppm error	questionable annotation	4-Amino-2-(ethylamino)-5-(4-methylbenzoyl)-3-thiophenecarbonitrile
452|136.07565|0.69	4T1_Monoculture:4T1_CoCulture	-0.56996	0.00177644	not_sig		1|MS/MS match, RT match	136.076	0.69	C8 H11 N O2	135.068	153.079	-18.0106	-117656	NA	NA	NA	NA	NA	positive	exceeds +/-5 ppm error	suspect annotation - H2O	DL-Octopamine
453|814.57246|10.357	4T1_Monoculture:4T1_CoCulture	-0.0919606	0.913233	not_sig		4|MS/MS, no match	814.572	10.357	C41 H85 N O10 P2	813.565	813.565	0.00032	0.39	NA	NA	NA	NA	NA	positive
456|380.11231|0.693	4T1_Monoculture:4T1_CoCulture	0.76592	0.262273	not_sig	S-Lactoylglutathione	2|MS/MS, public match	380.112	0.693	C13 H21 N3 O8 S	379.105	379.105	9e-05	0.25	NA	NA	NA	NA	NA	positive
459|322.10678|0.7	4T1_Monoculture:4T1_CoCulture	0.933588	0.00328604	not_sig		4|MS/MS, no match	322.107	0.7	C6 H16 N7 Na O7	321.1	321.101	-0.00137	-4.28	NA	NA	NA	NA	NA	positive
46|782.56927|10.165	4T1_Monoculture:4T1_CoCulture	-1.28881	0.205846	not_sig	1,2-Dilinoleoyl-sn-glycero-3-phosphocholine	2|MS/MS, public match	782.569	10.165	C44 H80 N O8 P	781.562	781.562	-7e-05	-0.09	NA	NA	NA	NA	NA	positive
460|442.95635|1.109	4T1_Monoculture:4T1_CoCulture	0.470639	4.55887e-05	not_sig		4|MS/MS, no match	442.956	1.109	C5 H7 N4 O18 P	441.949	441.949	-0.00021	-0.48	NA	NA	NA	NA	NA	positive
462|192.02428|0.48	4T1_Monoculture:4T1_CoCulture	-0.123068	0.732792	not_sig	L-glutamic acid	2|MS/MS, public match	192.024	0.48	C6 H10 N O2 P S	191.017	191.017	2e-05	0.1	NA	NA	NA	NA	NA	positive
463|804.55381|9.755	4T1_Monoculture:4T1_CoCulture	-0.866903	0.310757	not_sig		4|MS/MS, no match	804.554	9.755	C48 H78 K N O6	803.547	803.547	-6e-05	-0.07	NA	NA	NA	NA	NA	positive
465|247.12874|1.869	4T1_Monoculture:4T1_CoCulture	0.331994	0.859945	not_sig		4|MS/MS, no match	247.129	1.869	C10 H18 N2 O5	246.121	246.122	-0.00011	-0.45	NA	NA	NA	NA	NA	positive
466|256.82067|0.468	4T1_Monoculture:4T1_CoCulture	-0.65876	0.160203	not_sig		4|MS/MS, no match	256.821	0.468	C2 H2 Cl2 S5	255.813	255.814	-0.00032	-1.24	NA	NA	NA	NA	NA	positive
467|233.05896|0.756	4T1_Monoculture:4T1_CoCulture	0.863016	0.0240837	not_sig		2|MS/MS, public match	233.059	0.756	C10 H17 N3 O6 S	232.052	307.084	-75.0321	-244338	NA	NA	NA	NA	NA	positive	exceeds +/-5 ppm error	questionable annotation	L-Glutathione, reduced
468|482.32421|7.849	4T1_Monoculture:4T1_CoCulture	-1.94711	0.0577081	not_sig	1-Stearoyl-2-hydroxy-sn-glycero-3-phosphoethanolamine	2|MS/MS, public match	482.324	7.849	C23 H48 N O7 P	481.317	481.317	0.0001	0.21	NA	NA	NA	NA	NA	positive
470|444.01492|0.697	4T1_Monoculture:4T1_CoCulture	0.386338	0.614846	not_sig		4|MS/MS, no match	444.015	0.697	C9 H14 N7 O8 P S2	443.008	443.008	-0.00065	-1.47	NA	NA	NA	NA	NA	positive
471|369.24969|0.592	4T1_Monoculture:4T1_CoCulture	0.215247	0.000117796	not_sig		4|MS/MS, no match	369.25	0.592	C15 H31 N5 Na O P	351.216	351.216	-0.00052	-1.49	NA	NA	NA	NA	NA	positive
472|369.24967|0.595	4T1_Monoculture:4T1_CoCulture	0.215247	0.000117796	not_sig		4|MS/MS, no match	369.25	0.595	C15 H34 N6 Na O P	368.242	368.243	-0.00055	-1.5	NA	NA	NA	NA	NA	positive
473|204.08662|0.818	4T1_Monoculture:4T1_CoCulture	0.540235	0.0165451	not_sig		4|MS/MS, no match	204.087	0.818	C8 H13 N O5	203.079	203.079	-3e-05	-0.16	NA	NA	NA	NA	NA	positive
474|221.05055|0.398	4T1_Monoculture:4T1_CoCulture	0.134937	0.269563	not_sig		4|MS/MS, no match	221.051	0.398	C6 H10 N2 Na2 O4	220.043	220.044	-0.00029	-1.32	NA	NA	NA	NA	NA	positive
475|802.53605|9.842	4T1_Monoculture:4T1_CoCulture	-1.29458	0.337722	not_sig		4|MS/MS, no match	802.536	9.842	C42 H73 N7 Na2 O3 S	801.529	801.529	-0.00032	-0.4	NA	NA	NA	NA	NA	positive
48|233.05897|0.644	4T1_Monoculture:4T1_CoCulture	0.844229	0.0122822	not_sig		2|MS/MS, public match	233.059	0.644	C10 H17 N3 O6 S	232.052	307.084	-75.0321	-244338	NA	NA	NA	NA	NA	positive	exceeds +/-5 ppm error	questionable annotation	L-Glutathione, reduced
481|268.91502|0.444	4T1_Monoculture:4T1_CoCulture	-0.114939	0.181659	not_sig		4|MS/MS, no match	268.915	0.444	C3 H6 Na2 O4 P2 S	245.926	245.926	5e-05	0.19	NA	NA	NA	NA	NA	positive
483|228.03715|0.478	4T1_Monoculture:4T1_CoCulture	0.450272	0.0036956	not_sig		4|MS/MS, no match	228.037	0.478	C5 H12 N Na2 O4 P	227.03	227.03	-6e-05	-0.27	NA	NA	NA	NA	NA	positive
485|611.02611|0.59	4T1_Monoculture:4T1_CoCulture	-0.228664	0.161427	not_sig		2|MS/MS, public match	611.026	0.59	C15 H24 N2 O17 P2	610.019	566.055	43.9638	77667.1	NA	NA	NA	NA	NA	positive	exceeds +/-5 ppm error	questionable annotation	Uridine-5'-diphosphoglucose
487|285.9957|0.478	4T1_Monoculture:4T1_CoCulture	0.381125	7.70773e-07	not_sig		4|MS/MS, no match	285.996	0.478	C6 H16 Cl N O2 P2 S	263.006	263.007	-9e-05	-0.34	NA	NA	NA	NA	NA	positive
488|314.96408|0.732	4T1_Monoculture:4T1_CoCulture	0.441853	0.0503614	not_sig		4|MS/MS, no match	314.964	0.732	C7 H9 K Na O8 P	313.957	313.957	-0.00015	-0.48	NA	NA	NA	NA	NA	positive
489|782.56746|12.918	4T1_Monoculture:4T1_CoCulture	-0.323394	0.796415	not_sig		2|MS/MS, public match	782.567	12.918	C42 H82 N O8 P	781.56	759.578	21.9824	28940.3	NA	NA	NA	NA	NA	positive	exceeds +/-5 ppm error	questionable annotation	2-Oleoyl-1-palmitoyl-sn-glycero-3-phosphocholine
49|808.58509|10.221	4T1_Monoculture:4T1_CoCulture	-0.933136	0.141322	not_sig		2|MS/MS, public match	808.585	10.221	C44 H84 N O8 P	807.578	785.593	21.9844	27984.5	NA	NA	NA	NA	NA	positive	exceeds +/-5 ppm error	questionable annotation	1,2-dioleoyl-sn-glycero-3-phosphatidylcholine
490|740.52201|10.217	4T1_Monoculture:4T1_CoCulture	-0.678545	0.38423	not_sig		2|MS/MS, public match	740.522	10.217	C39 H76 N O8 P	739.515	717.531	21.9839	30638.2	NA	NA	NA	NA	NA	positive	exceeds +/-5 ppm error	questionable annotation	1-Palmitoyl-2-oleoyl-sn-glycero-3-phosphoethanolamine
492|133.03171|0.644	4T1_Monoculture:4T1_CoCulture	-0.629217	0.00360955	not_sig	NA	2|MS/MS, public match	133.032	0.644		132.024	NA	NA	NA	NA	NA	NA	NA	NA	positive	NA	NA	NA
493|152.05662|1.021	4T1_Monoculture:4T1_CoCulture	0.115984	0.434467	not_sig		4|MS/MS, no match	152.057	1.021	C5 H13 N S2	151.049	151.049	0.0004	2.67	NA	NA	NA	NA	NA	positive
494|793.59344|12.969	4T1_Monoculture:4T1_CoCulture	1.2242	0.0943034	not_sig	NA	5|no MS/MS	793.593	12.969		792.586	NA	NA	NA	NA	NA	NA	NA	NA	positive	NA	NA	NA
495|646.03585|1.136	4T1_Monoculture:4T1_CoCulture	0.256114	0.17794	not_sig		4|MS/MS, no match	646.036	1.136	C23 H21 N O17 P2	645.029	645.028	0.00013	0.19	NA	NA	NA	NA	NA	positive
497|257.07435|0.549	4T1_Monoculture:4T1_CoCulture	-0.0568201	0.376828	not_sig		4|MS/MS, no match	257.074	0.549	C8 H13 N2 Na O6	256.067	256.067	-6e-05	-0.24	NA	NA	NA	NA	NA	positive
498|553.02199|0.412	4T1_Monoculture:4T1_CoCulture	0.048582	0.926938	not_sig		4|MS/MS, no match	553.022	0.412	C24 H23 K2 N2 Na O S3	552.015	552.014	0.00028	0.51	NA	NA	NA	NA	NA	positive
50|123.05521|1.331	4T1_Monoculture:4T1_CoCulture	-0.321234	2.45449e-08	not_sig	Nicotinamide	2|MS/MS, public match	123.055	1.331	C6 H6 N2 O	122.048	122.048	-8e-05	-0.63	InChI=1S/C6H6N2O/c7-6(9)5-2-1-3-8-4-5/h1-4H,(H2,7,9)	DFPAKSUCGFBDDF-UHFFFAOYSA-N	936	C00153	HMDB0001406	positive
504|112.05048|0.587	4T1_Monoculture:4T1_CoCulture	0.506026	0.000321084	not_sig	Cytosine	1|MS/MS match, RT match	112.05	0.587	C4 H5 N3 O	111.043	111.043	-6e-05	-0.56	InChI=1S/C4H5N3O/c5-3-1-2-6-4(8)7-3/h1-2H,(H3,5,6,7,8)	OPTASPLRGRRNAP-UHFFFAOYSA-N	597	C00380	HMDB0000630	positive
505|192.03247|0.587	4T1_Monoculture:4T1_CoCulture	-0.593334	0.00146175	not_sig		4|MS/MS, no match	192.032	0.587	C6 H9 N O4 S	191.025	191.025	-3e-05	-0.18	NA	NA	NA	NA	NA	positive
506|365.1221|0.566	4T1_Monoculture:4T1_CoCulture	0.266905	0.00475746	not_sig		4|MS/MS, no match	365.122	0.566	C12 H21 N4 O7 P	364.115	364.115	4e-05	0.1	NA	NA	NA	NA	NA	positive
507|138.10248|12.65	4T1_Monoculture:4T1_CoCulture	-0.774747	0.625161	not_sig	3-Cyclopropyl-1-methyl-1H-pyrazol-5-amine	2|MS/MS, public match	138.102	12.65	C7 H11 N3	137.095	137.095	-0.0001	-0.7	NA	NA	NA	NA	NA	positive
509|338.05074|0.492	4T1_Monoculture:4T1_CoCulture	0.0914015	0.579461	not_sig		4|MS/MS, no match	338.051	0.492	C6 H14 Cl N7 Na O4 P	337.043	337.043	0.00036	1.06	NA	NA	NA	NA	NA	positive
51|760.58495|12.958	4T1_Monoculture:4T1_CoCulture	-0.168495	0.850026	not_sig	1-Oleoyl-2-palmitoyl-sn-glycero-3-phosphocholine	2|MS/MS, public match	760.585	12.958	C42 H82 N O8 P	759.578	759.578	-0.00011	-0.15	NA	NA	NA	NA	NA	positive
512|764.52241|9.885	4T1_Monoculture:4T1_CoCulture	-0.778215	0.703441	not_sig		4|MS/MS, no match	764.522	9.885	C48 H70 N Na O5	763.515	763.515	-4e-05	-0.05	NA	NA	NA	NA	NA	positive
513|776.52024|9.751	4T1_Monoculture:4T1_CoCulture	0.0324598	0.984567	not_sig		4|MS/MS, no match	776.52	9.751	C40 H71 N7 Na2 O3 S	775.513	775.513	-0.00049	-0.63	NA	NA	NA	NA	NA	positive
514|302.8292|0.455	4T1_Monoculture:4T1_CoCulture	-0.402667	0.112895	not_sig		4|no MS/MS	302.829	0.455	C3 H Cl2 O5 P3	279.84	279.841	-0.00143	-5.1	NA	NA	NA	NA	NA	positive	exceeds +/-5 ppm error	incorrect formula prediction
515|302.8293|0.465	4T1_Monoculture:4T1_CoCulture	-0.05274	0.883799	not_sig		4|no MS/MS	302.829	0.465	C2 H Cl K N2 O3 P S3	301.822	301.821	0.00078	2.57	NA	NA	NA	NA	NA	positive
517|307.0125|0.403	4T1_Monoculture:4T1_CoCulture	0.129097	0.551507	not_sig		4|MS/MS, no match	307.012	0.403	C4 H11 Cl N8 O P2	284.023	284.022	0.00131	4.6	NA	NA	NA	NA	NA	positive
518|307.01251|0.403	4T1_Monoculture:4T1_CoCulture	0.129097	0.551507	not_sig		4|MS/MS, no match	307.013	0.403	C5 H14 Cl N4 Na2 O2 P S	306.005	306.006	-0.00067	-2.19	NA	NA	NA	NA	NA	positive
520|471.01868|0.409	4T1_Monoculture:4T1_CoCulture	0.0589886	0.89281	not_sig		4|MS/MS, no match	471.019	0.409	C20 H14 Cl N4 Na2 O P S	470.011	470.011	0.00042	0.89	NA	NA	NA	NA	NA	positive
523|249.14439|0.557	4T1_Monoculture:4T1_CoCulture	2.37667	0.0591438	not_sig		2|MS/MS, public match	249.144	0.557	C20 H40 N4 O10	248.137	496.274	-248.137	-500000	NA	NA	NA	NA	NA	positive	exceeds +/-5 ppm error	questionable annotation	Geneticin
526|254.82361|0.47	4T1_Monoculture:4T1_CoCulture	-0.888599	0.0474723	not_sig		4|MS/MS, no match	254.824	0.47	C2 H Cl3 K Na P2	253.816	253.815	0.00095	3.74	NA	NA	NA	NA	NA	positive
528|583.3243|7.685	4T1_Monoculture:4T1_CoCulture	-0.464252	0.64433	not_sig		4|MS/MS, no match	583.324	7.685	C24 H51 N2 Na O10 S	582.317	582.316	0.00081	1.39	NA	NA	NA	NA	NA	positive
529|464.31352|7.678	4T1_Monoculture:4T1_CoCulture	-2.38325	0.0853842	not_sig		4|MS/MS, no match	464.314	7.678	C22 H43 N5 Na O2 P	463.306	463.305	0.00104	2.24	NA	NA	NA	NA	NA	positive
530|692.52275|9.8	4T1_Monoculture:4T1_CoCulture	-0.226563	0.797066	not_sig		4|MS/MS, no match	692.523	9.8	C33 H73 N7 Na2 O P2	691.516	691.515	0.00107	1.55	NA	NA	NA	NA	NA	positive
532|676.49117|9.267	4T1_Monoculture:4T1_CoCulture	-0.199957	0.850687	not_sig		4|MS/MS, no match	676.491	9.267	C31 H65 N9 O5 S	675.484	675.483	0.00095	1.41	NA	NA	NA	NA	NA	positive
533|726.54295|10.14	4T1_Monoculture:4T1_CoCulture	0.557655	0.812903	not_sig		4|MS/MS, no match	726.543	10.14	C36 H81 N5 O P2 S2	725.536	725.536	-0.0001	-0.14	NA	NA	NA	NA	NA	positive
534|744.083|1.474	4T1_Monoculture:4T1_CoCulture	0.416494	0.0088228	not_sig	Nicotinamide adenine dinucleotide phosphate	2|MS/MS, public match	744.083	1.474	C21 H28 N7 O17 P3	743.076	743.075	0.00027	0.37	NA	NA	NA	NA	NA	positive
54|759.57291|12.97	4T1_Monoculture:4T1_CoCulture	-0.0973091	0.984589	not_sig	NA	5|no MS/MS	759.573	12.97		758.566	NA	NA	NA	NA	NA	NA	NA	NA	positive	NA	NA	NA
540|146.02696|0.588	4T1_Monoculture:4T1_CoCulture	-0.602125	0.00158893	not_sig		4|MS/MS, no match	146.027	0.588	C5 H7 N O2 S	145.02	145.02	-7e-05	-0.47	NA	NA	NA	NA	NA	positive
542|851.39721|7.254	4T1_Monoculture:4T1_CoCulture	0.112275	0.461178	not_sig	NCGC00347704-02_C24H32O7_2H-Oxireno[1,10a]phenanthro[3,2-b]furan-10(11bH)-one, 5,7-bis(acetyloxy)-3,3a,4,5,6,7,7a,7b,8,8a-decahydro-4,4,7a,11-tetramethyl-, (1aS,3aR,5S,7S,7aR,7bS,8aR,11bR)- [IIN-based on: CCMSLIB00000853048]	2|MS/MS, public match	851.397	7.254	C46 H54 N6 O10	850.39	850.39	-0.0002	-0.24	NA	NA	NA	NA	NA	positive
543|232.15426|3.672	4T1_Monoculture:4T1_CoCulture	0.323658	1.62014e-07	not_sig	Isobutyryl-L-carnitine	1|MS/MS match, RT match	232.154	3.672	C11 H21 N O4	231.147	231.147	-7e-05	-0.3	InChI=1S/C11H21NO4/c1-8(2)11(15)16-9(6-10(13)14)7-12(3,4)5/h8-9H,6-7H2,1-5H3/t9-/m1/s1	LRCNOZRCYBNMEP-SECBINFHSA-N	168379		HMDB0000736	positive
544|558.79165|0.461	4T1_Monoculture:4T1_CoCulture	-0.530907	0.0376245	not_sig		4|MS/MS, no match	558.792	0.461	C7 H13 Cl4 K2 N4 Na2 O P3 S	557.784	557.785	-0.00028	-0.5	NA	NA	NA	NA	NA	positive
545|560.78869|0.461	4T1_Monoculture:4T1_CoCulture	-0.530907	0.0376245	not_sig		4|no MS/MS	560.789	0.461	C5 H5 Cl2 K2 N8 Na2 O4 P3 S	559.781	559.781	2e-05	0.04	NA	NA	NA	NA	NA	positive
547|647.30831|10.365	4T1_Monoculture:4T1_CoCulture	0.278961	0.157815	not_sig		4|no MS/MS	647.308	10.365	C28 H52 N6 O3 P2 S2	646.301	646.302	-0.00072	-1.12	NA	NA	NA	NA	NA	positive
55|664.11642|0.652	4T1_Monoculture:4T1_CoCulture	0.66202	1.95741e-08	not_sig	NAD+	2|MS/MS, public match	664.116	0.652	C21 H27 N7 O14 P2	663.109	663.109	2e-05	0.03	NA	NA	NA	NA	NA	positive
552|428.03669|3.272	4T1_Monoculture:4T1_CoCulture	-0.344697	0.815966	not_sig	Massbank: Adenosine_Diphosphate	2|MS/MS, public match	428.037	3.272	C7 H17 N7 Na O7 P3	427.029	427.03	-0.00059	-1.37	NA	NA	NA	NA	NA	positive
555|221.01849|0.494	4T1_Monoculture:4T1_CoCulture	0.308809	6.79147e-06	not_sig		4|MS/MS, no match	221.018	0.494	C5 H13 N Na O6 P	237.038	237.038	-6e-05	-0.26	NA	NA	NA	NA	NA	positive
556|222.02913|0.482	4T1_Monoculture:4T1_CoCulture	1.63737	0.131848	not_sig		4|MS/MS, no match	222.029	0.482	C10 H9 K N Na O	221.022	221.022	-5e-05	-0.21	NA	NA	NA	NA	NA	positive
559|307.04392|2.408	4T1_Monoculture:4T1_CoCulture	-0.191723	0.0148208	not_sig		4|MS/MS, no match	307.044	2.408	C7 H13 K N6 Na O2 P	306.037	306.037	-0.00059	-1.92	NA	NA	NA	NA	NA	positive
560|706.53841|12.955	4T1_Monoculture:4T1_CoCulture	0.251751	0.895825	not_sig	Spectral Match to 1-Palmitoyl-2-myristoyl-sn-glycero-3-phosphocholine from NIST14	2|MS/MS, public match	706.538	12.955	C33 H73 N9 O3 P2	705.531	705.531	-3e-05	-0.05	NA	NA	NA	NA	NA	positive
561|277.10295|0.628	4T1_Monoculture:4T1_CoCulture	-0.609537	0.373589	not_sig	Spectral Match to L-.gamma.-Glutamyl-L-glutamic Acid from NIST14	2|MS/MS, public match	277.103	0.628	C10 H16 N2 O7	276.096	276.096	-8e-05	-0.28	NA	NA	NA	NA	NA	positive
562|314.92315|0.648	4T1_Monoculture:4T1_CoCulture	0.798641	0.230672	not_sig		4|MS/MS, no match	314.923	0.648	C4 H N2 Na2 O10 P	313.916	313.916	-0.00043	-1.37	NA	NA	NA	NA	NA	positive
563|398.32658|7.863	4T1_Monoculture:4T1_CoCulture	0.525123	0.000203948	not_sig		4|MS/MS, no match	398.327	7.863	C23 H43 N O4	397.319	397.319	0.0001	0.25	NA	NA	NA	NA	NA	positive
567|839.51301|10.125	4T1_Monoculture:4T1_CoCulture	-1.07969	0.726081	not_sig		4|MS/MS, no match	839.513	10.125	C40 H77 N2 Na2 O11 P	838.506	838.506	-0.00031	-0.36	NA	NA	NA	NA	NA	positive
569|630.07073|1.155	4T1_Monoculture:4T1_CoCulture	0.229854	0.0727911	not_sig		2|MS/MS, public match	630.071	1.155	C17 H27 N3 O17 P2	629.063	607.082	21.9819	36209.1	InChI=1S/C17H27N3O17P2/c1-6(22)18-10-13(26)11(24)7(4-21)35-16(10)36-39(31,32)37-38(29,30)33-5-8-12(25)14(27)15(34-8)20-3-2-9(23)19-17(20)28/h2-3,7-8,10-16,21,24-27H,4-5H2,1H3,(H,18,22)(H,29,30)(H,31,32)(H,19,23,28)/t7-,8-,10-,11-,12-,13-,14-,15-,16-/m1/s1	LFTYTUAZOPRMMI-CFRASDGPSA-N	445675	C00043	HMDB0000290	positive	exceeds +/-5 ppm error	suspect [M+Na]+ match to [M+H] spectra	Uridine-diphosphate-N-acetylglucosamine
57|707.54177|10.069	4T1_Monoculture:4T1_CoCulture	0.0442733	0.989536	not_sig		4|MS/MS, no match	707.542	10.069	C33 H73 N8 Na2 O3 P	706.534	706.534	0.00062	0.88	NA	NA	NA	NA	NA	positive
574|119.08548|7.254	4T1_Monoculture:4T1_CoCulture	0.0912945	0.352692	not_sig		2|MS/MS, public match	119.085	7.254	C15 H20 O	118.078	216.151	-98.0732	-453725	NA	NA	NA	NA	NA	positive	exceeds +/-5 ppm error	questionable annotation	ar-Turmerone
575|495.01088|0.422	4T1_Monoculture:4T1_CoCulture	-0.0793762	0.392893	not_sig		4|no MS/MS	495.011	0.422	C12 H17 N4 Na O10 P2 S	494.004	494.004	-0.00022	-0.45	NA	NA	NA	NA	NA	positive
578|146.11748|0.563	4T1_Monoculture:4T1_CoCulture	0.406256	1.5905e-06	not_sig	4-Trimethylammoniobutanoate	4|MS/MS, no match	146.117	0.563	C7 H15 N O2	145.11	145.11	-8e-05	-0.52	InChI=1S/C7H15NO2/c1-8(2,3)6-4-5-7(9)10/h4-6H2,1-3H3/p+1	JHPNVNIEXXLNTR-UHFFFAOYSA-O	134	C01181	HMDB0001161	positive
579|500.83313|0.46	4T1_Monoculture:4T1_CoCulture	-0.4156	0.0509791	not_sig		4|MS/MS, no match	500.833	0.46	C6 H13 Cl4 K N4 Na O2 P3 S	499.826	499.826	-0.00024	-0.49	NA	NA	NA	NA	NA	positive
580|502.8302|0.462	4T1_Monoculture:4T1_CoCulture	-0.415545	0.0510117	not_sig		4|no MS/MS	502.83	0.462	C4 H9 Cl K2 N2 O13 S3	501.823	501.823	-2e-05	-0.05	NA	NA	NA	NA	NA	positive
581|717.02803|0.416	4T1_Monoculture:4T1_CoCulture	0.0252887	0.955412	not_sig		4|MS/MS, no match	717.028	0.416	C34 H29 K2 N2 O P3 S2	716.021	716.021	-7e-05	-0.1	NA	NA	NA	NA	NA	positive
582|524.8775|0.459	4T1_Monoculture:4T1_CoCulture	-0.0497232	0.553822	not_sig		4|MS/MS, no match	524.878	0.459	C7 H11 Cl2 K2 N10 O P3 S	523.87	523.87	2e-05	0.04	NA	NA	NA	NA	NA	positive
584|618.74727|0.461	4T1_Monoculture:4T1_CoCulture	-0.658445	0.034938	not_sig		4|no MS/MS	618.747	0.461	C8 H7 Cl2 K2 N6 Na2 O3 P3 S3	617.74	617.74	-0.00013	-0.2	NA	NA	NA	NA	NA	positive
587|692.55914|12.97	4T1_Monoculture:4T1_CoCulture	0.225401	0.829872	not_sig		4|MS/MS, no match	692.559	12.97	C36 H74 N7 Na O2 S	691.552	691.552	-0.00038	-0.55	NA	NA	NA	NA	NA	positive
588|292.98212|0.755	4T1_Monoculture:4T1_CoCulture	0.373681	0.00610363	not_sig		4|MS/MS, no match	292.982	0.755	C5 H11 Na2 O7 P S	291.975	291.976	-0.00098	-3.35	NA	NA	NA	NA	NA	positive
589|655.15409|0.65	4T1_Monoculture:4T1_CoCulture	0.820311	0.109903	not_sig	NA	5|no MS/MS	655.154	0.65		654.147	NA	NA	NA	NA	NA	NA	NA	NA	positive	NA	NA	NA
59|540.96941|1.088	4T1_Monoculture:4T1_CoCulture	0.384018	0.239956	not_sig		4|MS/MS, no match	540.969	1.088	C13 H8 N10 Na2 O6 P2 S	539.962	539.962	0.00018	0.32	NA	NA	NA	NA	NA	positive
590|520.50905|10.413	4T1_Monoculture:4T1_CoCulture	-3.09009	0.0589822	not_sig		2|MS/MS, public match	520.509	10.413	C34 H67 N O3	519.502	537.512	-18.0103	-33506.8	NA	NA	NA	NA	NA	positive	exceeds +/-5 ppm error	questionable annotation	N-Palmitoyl-D-sphingosine
591|574.09471|0.651	4T1_Monoculture:4T1_CoCulture	-0.587483	0.000159877	not_sig		4|no MS/MS	574.095	0.651	C19 H24 N3 Na O14 S	573.087	573.088	-0.00023	-0.39	NA	NA	NA	NA	NA	positive
594|282.27906|7.448	4T1_Monoculture:4T1_CoCulture	-0.122456	0.955652	not_sig		2|MS/MS, public match	282.279	7.448	C18 H34 O2	281.272	282.256	-0.98409	-3486.53	NA	NA	NA	NA	NA	positive	exceeds +/-5 ppm error	questionable annotation	Oleic acid
596|478.78557|0.462	4T1_Monoculture:4T1_CoCulture	-0.651846	0.0689633	not_sig		4|no MS/MS	478.786	0.462	C5 H7 Cl2 K2 N2 Na2 O4 P3 S	477.778	477.779	-0.0003	-0.63	NA	NA	NA	NA	NA	positive
597|476.78855|0.463	4T1_Monoculture:4T1_CoCulture	-0.651846	0.0689633	not_sig		4|MS/MS, no match	476.789	0.463	C5 H5 Cl4 K N4 O5 S3	475.781	475.781	-6e-05	-0.12	NA	NA	NA	NA	NA	positive
598|389.01572|0.407	4T1_Monoculture:4T1_CoCulture	0.0796494	0.533611	not_sig		4|MS/MS, no match	389.016	0.407	C18 H11 Cl Na2 O5	388.008	388.009	-0.00059	-1.53	NA	NA	NA	NA	NA	positive
60|540.96939|0.927	4T1_Monoculture:4T1_CoCulture	0.502173	0.135184	not_sig		4|MS/MS, no match	540.969	0.927	C9 H5 N10 O16 P	539.962	539.962	-0.00015	-0.27	NA	NA	NA	NA	NA	positive
600|712.1125|0.651	4T1_Monoculture:4T1_CoCulture	0.516036	0.762873	not_sig	NA	5|no MS/MS	712.112	0.651		694.079	NA	NA	NA	NA	NA	NA	NA	NA	positive	NA	NA	NA
607|480.34487|7.601	4T1_Monoculture:4T1_CoCulture	-0.796351	0.288374	not_sig	1-(1Z-Hexadecenyl)-sn-glycero-3-phosphocholine	2|MS/MS, public match	480.345	7.601	C24 H50 N O6 P	479.338	479.338	3e-05	0.07	NA	NA	NA	NA	NA	positive
608|635.02493|0.414	4T1_Monoculture:4T1_CoCulture	0.168866	0.875887	not_sig		4|MS/MS, no match	635.025	0.414	C26 H26 K2 N2 Na2 O3 S3	634.018	634.018	0.00015	0.23	NA	NA	NA	NA	NA	positive
612|584.83319|0.46	4T1_Monoculture:4T1_CoCulture	-0.262964	0.070433	not_sig		4|no MS/MS	584.833	0.46	C9 H8 Cl K N2 Na2 O14 S3	583.826	583.826	5e-05	0.09	NA	NA	NA	NA	NA	positive
614|985.03153|0.427	4T1_Monoculture:4T1_CoCulture	-0.139208	0.106679	not_sig		4|no MS/MS	985.032	0.427	C38 H22 K N10 Na O15 S2	984.024	984.024	2e-05	0.02	NA	NA	NA	NA	NA	positive
615|536.74432|0.462	4T1_Monoculture:4T1_CoCulture	-0.819909	0.046057	not_sig		4|no MS/MS	536.744	0.462	C5 H3 Cl3 K N2 O11 P3 S	535.737	535.737	-0.00026	-0.49	NA	NA	NA	NA	NA	positive
616|173.07842|0.658	4T1_Monoculture:4T1_CoCulture	0.305831	0.766026	not_sig		4|MS/MS, no match	173.078	0.658	C4 H8 N6 O2	172.071	172.071	0.00027	1.57	NA	NA	NA	NA	NA	positive
618|436.22899|0.644	4T1_Monoculture:4T1_CoCulture	2.92976	0.0535849	not_sig		4|no MS/MS	436.229	0.644	C20 H41 N Na2 P2 S	435.222	435.223	-0.00132	-3.03	NA	NA	NA	NA	NA	positive
619|400.05088|0.503	4T1_Monoculture:4T1_CoCulture	0.400808	7.05441e-06	not_sig		4|MS/MS, no match	400.051	0.503	C6 H16 N7 Na O8 P2	399.044	399.043	0.00028	0.7	NA	NA	NA	NA	NA	positive
62|329.14562|0.641	4T1_Monoculture:4T1_CoCulture	0.536407	4.48085e-08	not_sig		4|MS/MS, no match	329.146	0.641	C13 H20 N4 O6	328.138	328.138	6e-05	0.17	NA	NA	NA	NA	NA	positive
620|574.09472|1.53	4T1_Monoculture:4T1_CoCulture	-0.17603	0.0319052	not_sig		4|MS/MS, no match	574.095	1.53	C16 H25 N5 O14 P2	573.087	573.087	0.00013	0.22	NA	NA	NA	NA	NA	positive
621|113.03447|0.648	4T1_Monoculture:4T1_CoCulture	-0.243015	0.0466899	not_sig		2|MS/MS, public match	113.034	0.648	C9 H12 N2 O6	112.027	244.07	-132.042	-541003	InChI=1S/C9H12N2O6/c12-3-4-6(14)7(15)8(17-4)11-2-1-5(13)10-9(11)16/h1-2,4,6-8,12,14-15H,3H2,(H,10,13,16)/t4-,6-,7-,8-/m1/s1	DRTQHJPVMGBUCF-XVFCMESISA-N	6029	C00299	HMDB0000296	positive	exceeds +/-5 ppm error	suspect annotation - pentose	Uridine
622|746.56951|12.957	4T1_Monoculture:4T1_CoCulture	-0.586103	0.957551	not_sig	Spectral Match to 1-Hexadecyl-2-(9Z-octadecenoyl)-sn-glycero-3-phosphocholine from NIST14	2|MS/MS, public match	746.57	12.957	C43 H80 K N O6	745.563	745.562	0.00055	0.73	NA	NA	NA	NA	NA	positive
624|174.05493|1.697	4T1_Monoculture:4T1_CoCulture	-0.568375	0.00147473	not_sig	4-QUINOLINECARBOXYLIC ACID - 70.00 eV	2|MS/MS, public match	174.055	1.697	C10 H7 N O2	173.048	173.048	-3e-05	-0.17	NA	NA	NA	NA	NA	positive
625|568.18485|0.547	4T1_Monoculture:4T1_CoCulture	-0.0216734	0.95432	not_sig	Asialo-GM2 Ganglioside sugar	2|MS/MS, public match	568.185	0.547	C20 H35 N O16	545.196	545.196	8e-05	0.14	NA	NA	NA	NA	NA	positive
626|568.18479|0.523	4T1_Monoculture:4T1_CoCulture	0.969915	0.814463	not_sig		4|MS/MS, no match	568.185	0.523	C33 H26 N3 Na O5	567.178	567.177	0.0005	0.88	NA	NA	NA	NA	NA	positive
627|210.05011|2.019	4T1_Monoculture:4T1_CoCulture	-0.417959	0.0208432	not_sig		4|MS/MS, no match	210.05	2.019	C8 H7 N3 O4	209.043	209.044	-0.00082	-3.93	NA	NA	NA	NA	NA	positive
629|778.5383|9.67	4T1_Monoculture:4T1_CoCulture	-0.686854	0.381826	not_sig	1,2-Di-(9Z,12Z,15Z-octadecatrienoyl)-sn-glycero-3-phosphocholine	2|MS/MS, public match	778.538	9.67	C44 H76 N O8 P	777.531	777.531	0.00017	0.22	NA	NA	NA	NA	NA	positive
63|760.585|10.683	4T1_Monoculture:4T1_CoCulture	-0.263578	0.821307	not_sig	1-Oleoyl-2-palmitoyl-sn-glycero-3-phosphocholine	2|MS/MS, public match	760.585	10.683	C42 H82 N O8 P	759.578	759.578	0.00018	0.24	NA	NA	NA	NA	NA	positive
631|424.10213|1.079	4T1_Monoculture:4T1_CoCulture	0.685996	0.0983967	not_sig		4|MS/MS, no match	424.102	1.079	C10 H22 N9 Na2 O P3	423.095	423.096	-0.0007	-1.65	NA	NA	NA	NA	NA	positive
633|642.79182|0.46	4T1_Monoculture:4T1_CoCulture	-0.339301	0.0832432	not_sig		4|no MS/MS	642.792	0.46	C9 H10 Cl2 K N6 Na2 O6 P3 S3	641.785	641.785	-9e-05	-0.13	NA	NA	NA	NA	NA	positive
634|640.79485|0.46	4T1_Monoculture:4T1_CoCulture	-0.461237	0.0688249	not_sig		4|no MS/MS	640.795	0.46	C3 H9 Cl4 N8 Na O12 S4	639.788	639.787	0.00012	0.18	NA	NA	NA	NA	NA	positive
635|726.50701|9.382	4T1_Monoculture:4T1_CoCulture	-0.0480878	0.975051	not_sig		4|MS/MS, no match	726.507	9.382	C42 H70 N3 Na2 O2 P	725.5	725.5	-0.0004	-0.56	NA	NA	NA	NA	NA	positive
638|120.01965|0.399	4T1_Monoculture:4T1_CoCulture	0.155557	0.210954	not_sig		4|MS/MS, no match	120.02	0.399	C5 H N3 O	119.012	119.012	0.00042	3.49	NA	NA	NA	NA	NA	positive
640|405.20925|0.655	4T1_Monoculture:4T1_CoCulture	0.264618	0.122004	not_sig		4|MS/MS, no match	405.209	0.655	C11 H34 N8 O2 P2 S	404.202	404.2	0.00191	4.72	NA	NA	NA	NA	NA	positive
643|690.50709|9.891	4T1_Monoculture:4T1_CoCulture	-0.13297	0.888158	not_sig	PE-DAG (16:0/16:1)	2|MS/MS, public match	690.507	9.891	C33 H71 N7 Na2 O P2	689.5	689.499	0.00079	1.14	NA	NA	NA	NA	NA	positive
645|284.09885|2.8	4T1_Monoculture:4T1_CoCulture	0.0896245	0.128365	not_sig		4|MS/MS, no match	284.099	2.8	C10 H13 N5 O5	283.092	283.092	-4e-05	-0.14	NA	NA	NA	NA	NA	positive
646|331.00467|0.416	4T1_Monoculture:4T1_CoCulture	-0.0725228	0.431664	not_sig		4|no MS/MS	331.005	0.416	C8 H5 K N8 Na2 O2	329.997	329.997	0.0006	1.81	NA	NA	NA	NA	NA	positive
647|880.47691|10.227	4T1_Monoculture:4T1_CoCulture	-0.818887	0.836217	not_sig		4|MS/MS, no match	880.477	10.227	C43 H74 N5 Na2 O5 P3	879.47	879.47	-0.00019	-0.21	NA	NA	NA	NA	NA	positive
65|132.07666|0.523	4T1_Monoculture:4T1_CoCulture	0.154035	0.0297049	not_sig	Creatine	1|MS/MS match, RT match	132.077	0.523	C4 H9 N3 O2	131.069	131.069	-9e-05	-0.7	InChI=1S/C4H9N3O2/c1-7(4(5)6)2-3(8)9/h2H2,1H3,(H3,5,6)(H,8,9)	CVSVTCORWBXHQV-UHFFFAOYSA-N	586	C00300	HMDB0000064	positive
651|307.03253|0.638	4T1_Monoculture:4T1_CoCulture	0.502032	0.712502	not_sig		4|MS/MS, no match	307.033	0.638	C9 H12 N2 Na2 O5 S	306.025	306.026	-0.00086	-2.81	NA	NA	NA	NA	NA	positive
655|584.08895|0.613	4T1_Monoculture:4T1_CoCulture	0.649825	0.9351	not_sig		4|MS/MS, no match	584.089	0.613	C18 H26 N Na O17 S	583.082	583.082	-0.00024	-0.42	NA	NA	NA	NA	NA	positive
67|656.1382|0.646	4T1_Monoculture:4T1_CoCulture	1.06113	0.811226	not_sig		4|MS/MS, no match	656.138	0.646	C19 H37 N7 Na O7 P3 S2	655.131	655.131	0.00028	0.43	NA	NA	NA	NA	NA	positive
670|615.17483|0.742	4T1_Monoculture:4T1_CoCulture	0.75289	0.449335	not_sig		4|MS/MS, no match	615.175	0.742	C13 H36 K N8 O15 P	614.168	614.167	9e-05	0.15	NA	NA	NA	NA	NA	positive
672|265.11161|0.547	4T1_Monoculture:4T1_CoCulture	-0.649574	0.00282682	not_sig		2|MS/MS, public match	265.112	0.547	C12 H17 N4 O S	264.104	265.112	-1.00798	-3802.07	NA	NA	NA	NA	NA	positive	exceeds +/-5 ppm error	questionable annotation	Thiamine cation
674|174.99136|0.752	4T1_Monoculture:4T1_CoCulture	0.800707	0.995124	not_sig		4|MS/MS, no match	174.991	0.752	C4 H4 N2 Na2 O S	173.984	173.984	0.00011	0.62	NA	NA	NA	NA	NA	positive
675|754.53578|13.046	4T1_Monoculture:4T1_CoCulture	-0.188242	0.892193	not_sig		4|MS/MS, no match	754.536	13.046	C45 H73 N Na2 O5	753.529	753.528	9e-05	0.12	NA	NA	NA	NA	NA	positive
68|244.95389|0.457	4T1_Monoculture:4T1_CoCulture	-0.241198	0.0479467	not_sig		4|MS/MS, no match	244.954	0.457	C5 H7 Cl O5 P2	243.947	243.946	0.00089	3.65	NA	NA	NA	NA	NA	positive
684|162.07601|0.62	4T1_Monoculture:4T1_CoCulture	-0.289411	0.245664	not_sig	N-Methyl-L-glutamic acid	1|MS/MS match, RT match	162.076	0.62	C6 H11 N O4	161.069	161.069	-7e-05	-0.41	InChI=1S/C6H11NO4/c1-7-4(6(10)11)2-3-5(8)9/h4,7H,2-3H2,1H3,(H,8,9)(H,10,11)/t4-/m0/s1	XLBVNMSMFQMKEY-BYPYZUCNSA-N	439377	C01046	HMDB0062660	positive
686|474.08694|0.488	4T1_Monoculture:4T1_CoCulture	-0.59433	0.115903	not_sig		4|MS/MS, no match	474.087	0.488	C17 H27 N O7 P2 S	451.098	451.098	-0.00061	-1.34	NA	NA	NA	NA	NA	positive
687|181.03754|0.399	4T1_Monoculture:4T1_CoCulture	0.125912	0.159004	not_sig		4|no MS/MS	181.038	0.399	C4 H10 N2 Na2 O S	180.03	180.031	-0.00066	-3.69	NA	NA	NA	NA	NA	positive
688|854.56721|10.112	4T1_Monoculture:4T1_CoCulture	-0.749505	0.719948	not_sig		4|MS/MS, no match	854.567	10.112	C43 H78 N9 Na O3 P2	853.56	853.56	-0.00012	-0.14	NA	NA	NA	NA	NA	positive
689|721.55751|10.28	4T1_Monoculture:4T1_CoCulture	-0.558771	0.346593	not_sig		4|no MS/MS	721.558	10.28	C33 H73 N10 O5 P	720.55	720.55	-6e-05	-0.09	NA	NA	NA	NA	NA	positive
69|258.10995|0.577	4T1_Monoculture:4T1_CoCulture	0.630586	0.00522333	not_sig		4|MS/MS, no match	258.11	0.577	C8 H20 N O6 P	257.103	257.103	-0.00015	-0.6	NA	NA	NA	NA	NA	positive
690|594.70297|0.463	4T1_Monoculture:4T1_CoCulture	-0.893947	0.0424014	not_sig		4|no MS/MS	594.703	0.463	C6 H3 Cl3 K2 N2 Na O10 P3 S	593.696	593.696	-0.00017	-0.29	NA	NA	NA	NA	NA	positive
691|700.7504|0.461	4T1_Monoculture:4T1_CoCulture	-0.521847	0.0265304	not_sig		4|no MS/MS	700.75	0.461	C10 H7 Cl2 K N10 Na O3 P3 S5	699.743	699.743	4e-05	0.06	NA	NA	NA	NA	NA	positive
692|770.50962|10.046	4T1_Monoculture:4T1_CoCulture	-0.611674	0.540124	not_sig		4|MS/MS, no match	770.51	10.046	C36 H73 N7 Na O5 P S	769.502	769.503	-0.00058	-0.76	NA	NA	NA	NA	NA	positive
693|768.58941|12.976	4T1_Monoculture:4T1_CoCulture	-0.282142	0.731345	not_sig		4|MS/MS, no match	768.589	12.976	C44 H82 N O7 P	767.582	767.583	-0.00076	-0.98	NA	NA	NA	NA	NA	positive
695|368.02|0.756	4T1_Monoculture:4T1_CoCulture	0.545853	8.34186e-05	not_sig		4|MS/MS, no match	368.02	0.756	C7 H15 K N Na O12	367.013	367.013	-0.00018	-0.48	NA	NA	NA	NA	NA	positive
697|784.5849|12.957	4T1_Monoculture:4T1_CoCulture	-0.399681	0.684388	not_sig	Spectral Match to Arachidonoylthio-PC from NIST14	2|MS/MS, public match	784.585	12.957	C43 H89 N Na O P3 S	783.578	783.578	-2e-05	-0.02	NA	NA	NA	NA	NA	positive
698|368.02308|0.587	4T1_Monoculture:4T1_CoCulture	-0.240353	0.262756	not_sig		4|MS/MS, no match	368.023	0.587	C9 H12 N3 Na2 O8 P	367.016	367.016	6e-05	0.17	NA	NA	NA	NA	NA	positive
699|368.02315|0.588	4T1_Monoculture:4T1_CoCulture	-0.240353	0.262756	not_sig		4|MS/MS, no match	368.023	0.588	C9 H14 N3 Na2 O9 P	385.026	385.026	0.00014	0.37	NA	NA	NA	NA	NA	positive
702|119.03516|2.415	4T1_Monoculture:4T1_CoCulture	-0.20192	0.0343998	not_sig		4|MS/MS, no match	119.035	2.415	C5 H2 N4	118.028	118.028	-6e-05	-0.53	NA	NA	NA	NA	NA	positive
703|396.78246|0.463	4T1_Monoculture:4T1_CoCulture	-0.744133	0.0802333	not_sig		4|no MS/MS	396.782	0.463	C2 H Cl2 K2 N4 Na O3 S3	395.775	395.776	-0.00078	-1.97	NA	NA	NA	NA	NA	positive
705|422.82406|0.462	4T1_Monoculture:4T1_CoCulture	-0.534695	0.0756367	not_sig		4|MS/MS, no match	422.824	0.462	C4 H4 K Na2 O10 P3 S	421.817	421.817	-0.00027	-0.64	NA	NA	NA	NA	NA	positive
707|698.75336|0.46	4T1_Monoculture:4T1_CoCulture	-0.391762	0.312292	not_sig		4|no MS/MS	698.753	0.46	C8 H8 Br Cl3 N10 O7 P2 S3	697.746	697.746	-0.00029	-0.41	NA	NA	NA	NA	NA	positive
708|653.12192|0.751	4T1_Monoculture:4T1_CoCulture	1.68201	0.427667	not_sig		4|MS/MS, no match	653.122	0.751	C28 H35 N2 O6 P3 S2	652.115	652.115	-0.00034	-0.52	NA	NA	NA	NA	NA	positive
71|718.5748|10.431	4T1_Monoculture:4T1_CoCulture	-0.0979336	0.99859	not_sig	PC-AEG (16:0/16:1)	2|MS/MS, public match	718.575	10.431	C35 H77 N9 O2 P2	717.568	717.568	5e-05	0.06	NA	NA	NA	NA	NA	positive
714|303.04112|0.394	4T1_Monoculture:4T1_CoCulture	0.20994	0.399099	not_sig		4|MS/MS, no match	303.041	0.394	C4 H13 Cl N8 O2 P2	302.034	302.033	0.00134	4.43	NA	NA	NA	NA	NA	positive
715|202.10736|3.467	4T1_Monoculture:4T1_CoCulture	-0.681469	0.0195513	not_sig		2|MS/MS, public match	202.107	3.467	C9 H17 N O5	201.1	219.111	-18.0106	-82198.7	InChI=1S/C9H17NO5/c1-9(2,5-11)7(14)8(15)10-4-3-6(12)13/h7,11,14H,3-5H2,1-2H3,(H,10,15)(H,12,13)/t7-/m0/s1	GHOKWGTUZJEAQD-ZETCQYMHSA-N	6613	C00864	HMDB0000210	positive	exceeds +/-5 ppm error	suspect annotation - H2O	Pantothenic acid
716|480.30849|7.55	4T1_Monoculture:4T1_CoCulture	-0.364515	0.583018	not_sig	1-Oleoyl-sn-glycero-3-phosphoethanolamine	2|MS/MS, public match	480.308	7.55	C23 H46 N O7 P	479.301	479.301	2e-05	0.05	NA	NA	NA	NA	NA	positive
719|326.87372|0.45	4T1_Monoculture:4T1_CoCulture	-0.0960427	0.34811	not_sig		4|no MS/MS	326.874	0.45	C2 H2 Cl N2 O9 P3	325.866	325.866	0.00028	0.86	NA	NA	NA	NA	NA	positive
720|922.23749|0.641	4T1_Monoculture:4T1_CoCulture	0.865988	0.00404613	not_sig		4|no MS/MS	922.237	0.641	C41 H43 N9 Na O9 P3	921.23	921.229	0.00078	0.84	NA	NA	NA	NA	NA	positive
722|424.10216|0.657	4T1_Monoculture:4T1_CoCulture	0.422571	0.216084	not_sig		4|no MS/MS	424.102	0.657	C8 H23 N7 Na2 O6 S2	423.095	423.095	0.00022	0.52	NA	NA	NA	NA	NA	positive
725|652.05283|0.625	4T1_Monoculture:4T1_CoCulture	-0.799022	0.112745	not_sig		4|MS/MS, no match	652.053	0.625	C13 H23 N7 Na O18 P S	651.046	651.046	-4e-05	-0.06	NA	NA	NA	NA	NA	positive
726|724.79498|0.459	4T1_Monoculture:4T1_CoCulture	-0.215393	0.127139	not_sig		4|no MS/MS	724.795	0.459	C8 H17 Cl2 K2 N6 Na2 O9 P3 S3	723.788	723.788	-0.00015	-0.21	NA	NA	NA	NA	NA	positive
728|700.57248|9.704	4T1_Monoculture:4T1_CoCulture	-0.627568	0.566363	not_sig		4|MS/MS, no match	700.572	9.704	C35 H74 N9 O3 P	699.565	699.565	-5e-05	-0.07	NA	NA	NA	NA	NA	positive
729|729.59081|9.541	4T1_Monoculture:4T1_CoCulture	-1.21367	0.395663	not_sig	N-Oleoyl-D-erythro-sphingosylphosphorylcholine	2|MS/MS, public match	729.591	9.541	C41 H81 N2 O6 P	728.583	728.583	0.00021	0.29	NA	NA	NA	NA	NA	positive
731|198.0849|0.489	4T1_Monoculture:4T1_CoCulture	-0.183167	0.115325	not_sig	Citrulline	4|MS/MS, no match	198.085	0.489	C6 H13 N3 O3	175.096	175.096	-4e-05	-0.23	InChI=1S/C6H13N3O3/c7-4(5(10)11)2-1-3-9-6(8)12/h4H,1-3,7H2,(H,10,11)(H3,8,9,12)/t4-/m0/s1	RHGKLRLOHDJJDR-BYPYZUCNSA-N	9750	C00327	HMDB0000904	positive
732|963.22213|0.645	4T1_Monoculture:4T1_CoCulture	0.798641	0.789838	not_sig	NA	5|no MS/MS	963.222	0.645		962.215	NA	NA	NA	NA	NA	NA	NA	NA	positive	NA	NA	NA
735|335.06396|0.603	4T1_Monoculture:4T1_CoCulture	0.51413	9.68106e-06	not_sig	Nicotinamide mononucleotide	1|MS/MS match, RT match	335.064	0.603	C11 H15 N2 O8 P	334.057	334.057	8e-05	0.24	InChI=1S/C11H15N2O8P/c12-10(16)6-2-1-3-13(4-6)11-9(15)8(14)7(21-11)5-20-22(17,18)19/h1-4,7-9,11,14-15H,5H2,(H3-,12,16,17,18,19)/t7-,8-,9-,11-/m1/s1	DAYLJWODMCOQEW-TURQNECASA-N	14180	C00455	HMDB0000229	positive
736|962.21716|0.643	4T1_Monoculture:4T1_CoCulture	0.798641	0.82751	not_sig	NA	5|no MS/MS	962.217	0.643		961.21	NA	NA	NA	NA	NA	NA	NA	NA	positive	NA	NA	NA
737|119.03516|0.728	4T1_Monoculture:4T1_CoCulture	0.200709	0.194115	not_sig		4|MS/MS, no match	119.035	0.728	C5 H2 N4	118.028	118.028	-7e-05	-0.55	NA	NA	NA	NA	NA	positive
74|756.55363|10.001	4T1_Monoculture:4T1_CoCulture	-0.478905	0.399628	not_sig	PC-DAG (16:0/18:3)	2|MS/MS, public match	756.554	10.001	C42 H78 N O8 P	755.546	755.547	-5e-05	-0.07	NA	NA	NA	NA	NA	positive
743|349.11768|1.312	4T1_Monoculture:4T1_CoCulture	1.0799	0.266984	not_sig		4|MS/MS, no match	349.118	1.312	C9 H22 N6 Na O3 P S	348.11	348.111	-0.00054	-1.54	NA	NA	NA	NA	NA	positive
746|688.15614|3.655	4T1_Monoculture:4T1_CoCulture	0.0107986	0.959589	not_sig	3'-Dephosphocoenzyme A	2|MS/MS, public match	688.156	3.655	C21 H35 N7 O13 P2 S	687.149	687.149	-1e-05	-0.01	NA	NA	NA	NA	NA	positive
747|348.93976|0.753	4T1_Monoculture:4T1_CoCulture	0.597267	0.000760182	not_sig		4|MS/MS, no match	348.94	0.753	C7 H5 N4 Na2 O4 P3	347.932	347.932	0.00057	1.65	NA	NA	NA	NA	NA	positive
749|676.70592|0.461	4T1_Monoculture:4T1_CoCulture	-0.698972	0.0521098	not_sig		4|no MS/MS	676.706	0.461	C7 H4 Cl4 N10 Na O2 P3 S5	675.699	675.699	-5e-05	-0.07	NA	NA	NA	NA	NA	positive
75|285.15565|0.637	4T1_Monoculture:4T1_CoCulture	0.422134	0.00556384	not_sig		4|MS/MS, no match	285.156	0.637	C12 H20 N4 O4	284.148	284.148	-8e-05	-0.29	NA	NA	NA	NA	NA	positive
751|351.04101|0.684	4T1_Monoculture:4T1_CoCulture	0.43048	0.611817	not_sig		4|MS/MS, no match	351.041	0.684	C7 H18 K N6 O2 P3	350.034	350.034	-0.00038	-1.09	NA	NA	NA	NA	NA	positive
752|308.09109|0.93	4T1_Monoculture:4T1_CoCulture	0.412563	0.447049	not_sig	Glutathione	2|MS/MS, public match	308.091	0.93	C10 H17 N3 O6 S	307.084	307.084	1e-05	0.04	InChI=1S/C10H17N3O6S/c11-5(10(18)19)1-2-7(14)13-6(4-20)9(17)12-3-8(15)16/h5-6,20H,1-4,11H2,(H,12,17)(H,13,14)(H,15,16)(H,18,19)/t5-,6-/m0/s1	RWSXRVCMGQZWBV-WDSKDSINSA-N	124886	C00051	HMDB0000125	positive
753|278.86808|0.462	4T1_Monoculture:4T1_CoCulture	-0.707628	0.0570316	not_sig		4|no MS/MS	278.868	0.462	C5 H Cl3 O5 S	277.861	277.861	-0.00022	-0.8	NA	NA	NA	NA	NA	positive
759|162.02189|0.771	4T1_Monoculture:4T1_CoCulture	0.919247	0.134153	not_sig		4|MS/MS, no match	162.022	0.771	C5 H7 N O3 S	161.015	161.015	-3e-05	-0.22	NA	NA	NA	NA	NA	positive
76|120.08074|2.013	4T1_Monoculture:4T1_CoCulture	-0.523586	0.00143023	not_sig		2|MS/MS, public match	120.081	2.013	C10 H11 N O S	119.073	193.056	-73.9827	-383218	NA	NA	NA	NA	NA	positive	exceeds +/-5 ppm error	questionable annotation	6-Phenylthiomorpholin-3-one
760|696.11741|1.031	4T1_Monoculture:4T1_CoCulture	-0.159609	0.95156	not_sig		4|MS/MS, no match	696.117	1.031	C20 H27 N9 O15 P2	695.11	695.11	-3e-05	-0.05	NA	NA	NA	NA	NA	positive
761|484.1167|0.657	4T1_Monoculture:4T1_CoCulture	-0.816706	0.0275045	not_sig		2|MS/MS, public match	484.117	0.657	C20 H32 N6 O12 S2	483.109	612.152	-129.043	-210801	NA	NA	NA	NA	NA	positive	exceeds +/-5 ppm error	questionable annotation	Glutathione, oxidized
762|483.99403|0.95	4T1_Monoculture:4T1_CoCulture	0.720264	0.0303767	not_sig		4|MS/MS, no match	483.994	0.95	C8 H10 K N7 O15	482.987	482.987	-0.00036	-0.76	NA	NA	NA	NA	NA	positive
763|359.10371|3.491	4T1_Monoculture:4T1_CoCulture	0.425776	0.0152704	not_sig		4|MS/MS, no match	359.104	3.491	C11 H23 N2 O7 P S	358.096	358.096	7e-05	0.21	NA	NA	NA	NA	NA	positive
768|276.07533|3.466	4T1_Monoculture:4T1_CoCulture	-0.551796	0.0263009	not_sig		4|MS/MS, no match	276.075	3.466	C9 H14 N3 O5 P	275.068	275.067	0.00093	3.37	NA	NA	NA	NA	NA	positive
77|806.56955|10.061	4T1_Monoculture:4T1_CoCulture	-1.13181	0.375331	not_sig	1-Palmitoyl-2-docosahexaenoyl-sn-glycero-3-phosphocholine	2|MS/MS, public match	806.57	10.061	C46 H80 N O8 P	805.562	805.562	0.00012	0.15	NA	NA	NA	NA	NA	positive
770|734.66465|0.462	4T1_Monoculture:4T1_CoCulture	-0.814094	0.0899356	not_sig		4|no MS/MS	734.665	0.462	C16 H2 Cl4 K2 N6 O3 P2 S4	733.657	733.657	-9e-05	-0.12	NA	NA	NA	NA	NA	positive
771|736.66183|0.461	4T1_Monoculture:4T1_CoCulture	-0.822945	0.0750327	not_sig		4|MS/MS, no match	736.662	0.461	C5 H4 Cl2 K2 N4 Na O16 P3 S3	735.655	735.655	-6e-05	-0.08	NA	NA	NA	NA	NA	positive
772|580.01535|0.665	4T1_Monoculture:4T1_CoCulture	0.842808	3.70206e-07	not_sig		4|MS/MS, no match	580.015	0.665	C12 H28 N Na2 O15 P3 S	597.019	597.019	-0.00012	-0.21	NA	NA	NA	NA	NA	positive
773|580.01543|0.667	4T1_Monoculture:4T1_CoCulture	0.842808	3.9553e-07	not_sig		4|MS/MS, no match	580.015	0.667	C12 H26 N Na2 O14 P3 S	579.008	579.008	-7e-05	-0.12	NA	NA	NA	NA	NA	positive
774|245.11309|0.593	4T1_Monoculture:4T1_CoCulture	0.442022	0.116423	not_sig	Pro-Glu	2|MS/MS, public match	245.113	0.593	C10 H16 N2 O5	244.106	244.106	-0.00011	-0.46	NA	NA	NA	NA	NA	positive
775|357.24971|0.536	4T1_Monoculture:4T1_CoCulture	0.0958071	0.590601	not_sig		4|MS/MS, no match	357.25	0.536	C18 H34 N2 Na2 O2	356.242	356.242	0.00086	2.42	NA	NA	NA	NA	NA	positive
776|347.02517|0.641	4T1_Monoculture:4T1_CoCulture	-0.0733491	0.661022	not_sig		4|MS/MS, no match	347.025	0.641	C4 H9 N10 Na O4 P2	346.018	346.018	-0.00023	-0.65	NA	NA	NA	NA	NA	positive
778|136.06171|3.987	4T1_Monoculture:4T1_CoCulture	0.360149	0.543093	not_sig		2|MS/MS, public match	136.062	3.987	C18 H34 O2	118.028	282.256	-164.228	-581841	NA	NA	NA	NA	NA	positive	exceeds +/-5 ppm error	questionable annotation	Oleic acid
779|136.06171|3.986	4T1_Monoculture:4T1_CoCulture	0.332677	0.561282	not_sig		2|MS/MS, public match	136.062	3.986	C18 H34 O2	135.054	282.256	-147.201	-521518	NA	NA	NA	NA	NA	positive	exceeds +/-5 ppm error	questionable annotation	Oleic acid
780|678.7029|0.46	4T1_Monoculture:4T1_CoCulture	-0.673132	0.0593703	not_sig		4|MS/MS, no match	678.703	0.46	C8 H Cl K N8 Na2 O6 P3 S5	677.696	677.696	-2e-05	-0.03	NA	NA	NA	NA	NA	positive
789|146.98169|0.479	4T1_Monoculture:4T1_CoCulture	0.643797	0.0402817	not_sig		4|MS/MS, no match	146.982	0.479	C2 H4 Na O4 P	145.974	145.974	-8e-05	-0.53	NA	NA	NA	NA	NA	positive
792|219.08278|0.467	4T1_Monoculture:4T1_CoCulture	-0.18358	0.222055	not_sig		4|MS/MS, no match	219.083	0.467	C6 H13 N4 Na O2	196.094	196.094	-5e-05	-0.26	NA	NA	NA	NA	NA	positive
794|219.02648|0.47	4T1_Monoculture:4T1_CoCulture	0.369391	0.222447	not_sig		4|MS/MS, no match	219.026	0.47	C6 H9 N2 Na2 O2 P	218.019	218.02	-0.0005	-2.29	NA	NA	NA	NA	NA	positive
795|830.56969|9.867	4T1_Monoculture:4T1_CoCulture	-1.10324	0.468721	not_sig	1,2-Diarachidonoyl-sn-glycero-3-phosphocholine	2|MS/MS, public match	830.57	9.867	C48 H80 N O8 P	829.562	829.562	0.00029	0.35	NA	NA	NA	NA	NA	positive
798|308.09106|1.212	4T1_Monoculture:4T1_CoCulture	0.209816	0.257715	not_sig	GLUTATHIONE REDUCED	2|MS/MS, public match	308.091	1.212	C9 H14 N7 Na O2 S	307.084	307.083	0.00105	3.4	NA	NA	NA	NA	NA	positive
799|188.06818|2.019	4T1_Monoculture:4T1_CoCulture	-0.51654	0.00157983	not_sig		4|MS/MS, no match	188.068	2.019	C9 H10 N Na O2	187.061	187.061	-2e-05	-0.13	NA	NA	NA	NA	NA	positive
80|136.06169|3.319	4T1_Monoculture:4T1_CoCulture	3.541	0.0520192	not_sig		2|MS/MS, public match	136.062	3.319	C10 H14 N5 O7 P	135.054	347.063	-212.009	-610865	NA	NA	NA	NA	NA	positive	exceeds +/-5 ppm error	questionable annotation	Adenosine monophosphate
800|758.70896|0.461	4T1_Monoculture:4T1_CoCulture	-0.662316	0.0393766	not_sig		4|no MS/MS	758.709	0.461	C14 H3 Cl3 N2 Na O17 P S4	757.702	757.702	0.00014	0.18	NA	NA	NA	NA	NA	positive
802|562.7857|0.461	4T1_Monoculture:4T1_CoCulture	-0.579848	0.0195381	not_sig		4|no MS/MS	562.786	0.461	C5 H9 K2 O16 P S4	561.778	561.779	-9e-05	-0.17	NA	NA	NA	NA	NA	positive
803|714.00465|0.494	4T1_Monoculture:4T1_CoCulture	0.215182	0.923451	not_sig		4|no MS/MS	714.005	0.494	C19 H36 N O10 P3 S5	691.015	691.016	-0.00018	-0.26	NA	NA	NA	NA	NA	positive
804|756.7118|0.461	4T1_Monoculture:4T1_CoCulture	-0.509984	0.168995	not_sig		4|no MS/MS	756.712	0.461	C9 H19 Br2 Cl4 K N8 Na P3 S2	755.705	755.704	0.00026	0.35	NA	NA	NA	NA	NA	positive
807|291.06447|0.764	4T1_Monoculture:4T1_CoCulture	0.729003	0.249151	not_sig		4|MS/MS, no match	291.064	0.764	C10 H14 N2 O6 S	290.057	290.057	-9e-05	-0.29	NA	NA	NA	NA	NA	positive
808|330.0599|3.363	4T1_Monoculture:4T1_CoCulture	0.590918	5.98783e-05	not_sig	Adenosine 3',5'-cyclic monophosphate	1|MS/MS match, RT match	330.06	3.363	C10 H12 N5 O6 P	329.053	329.053	0.0001	0.32	NA	NA	NA	NA	NA	positive
809|280.8651|0.46	4T1_Monoculture:4T1_CoCulture	-0.69723	0.0725038	not_sig		4|no MS/MS	280.865	0.46	C6 H2 Cl Na2 P3 S	279.858	279.857	0.00043	1.54	NA	NA	NA	NA	NA	positive
81|493.01331|0.422	4T1_Monoculture:4T1_CoCulture	-0.111665	0.12117	not_sig		4|no MS/MS	493.013	0.422	C16 H15 K2 N4 Na O8	492.006	492.006	-0.00014	-0.28	NA	NA	NA	NA	NA	positive
811|702.74743|0.46	4T1_Monoculture:4T1_CoCulture	-0.45363	0.0602066	not_sig		4|no MS/MS	702.747	0.46	C3 H6 Cl2 K N10 Na2 O11 P3 S3	701.74	701.74	-4e-05	-0.06	NA	NA	NA	NA	NA	positive
812|468.3084|7.009	4T1_Monoculture:4T1_CoCulture	-0.123022	0.623623	not_sig	1-Myristoyl-sn-glycero-3-phosphocholine	2|MS/MS, public match	468.308	7.009	C22 H46 N O7 P	467.301	467.301	-5e-05	-0.11	NA	NA	NA	NA	NA	positive
813|355.08291|0.45	4T1_Monoculture:4T1_CoCulture	-0.109612	0.714383	not_sig		4|no MS/MS	355.083	0.45	C10 H19 Na O12	354.076	354.077	-0.00179	-5.05	NA	NA	NA	NA	NA	positive	exceeds +/-5 ppm error	incorrect formula prediction
816|454.74115|0.464	4T1_Monoculture:4T1_CoCulture	-0.749074	0.101115	not_sig		4|no MS/MS	454.741	0.464	C3 H4 Cl3 K2 N2 Na2 O2 P3 S	453.734	453.734	-0.00027	-0.59	NA	NA	NA	NA	NA	positive
817|776.08405|0.649	4T1_Monoculture:4T1_CoCulture	0.855064	0.625609	not_sig		4|no MS/MS	776.084	0.649	C27 H29 N3 Na2 O17 P2	775.077	775.077	0	0	NA	NA	NA	NA	NA	positive
821|204.12299|1.067	4T1_Monoculture:4T1_CoCulture	-0.499952	0.100366	not_sig	L-Acetylcarnitine	1|MS/MS match, RT match	204.123	1.067	C9 H17 N O4	203.116	203.116	-4e-05	-0.2	InChI=1S/C9H17NO4/c1-7(11)14-8(5-9(12)13)6-10(2,3)4/h8H,5-6H2,1-4H3/p+1/t8-/m1/s1	RDHQFKQIGNGIED-MRVPVSSYSA-O	439756	C02571	HMDB0000201	positive
823|544.33992|7.379	4T1_Monoculture:4T1_CoCulture	-0.902864	0.00187073	not_sig		4|MS/MS, no match	544.34	7.379	C24 H51 N5 Na O3 P S	543.333	543.335	-0.00217	-4	NA	NA	NA	NA	NA	positive
829|349.06759|0.653	4T1_Monoculture:4T1_CoCulture	0.318599	0.0930718	not_sig		4|MS/MS, no match	349.068	0.653	C6 H15 N8 Na O4 P2	348.06	348.059	0.0014	4.02	NA	NA	NA	NA	NA	positive
83|678.5068|9.572	4T1_Monoculture:4T1_CoCulture	-0.0606874	0.924085	not_sig	1-Palmitoyl-2-lauroyl-sn-glycero-3-phosphorylcholine	2|MS/MS, public match	678.507	9.572	C36 H72 N O8 P	677.5	677.5	4e-05	0.05	NA	NA	NA	NA	NA	positive
831|782.75348|0.459	4T1_Monoculture:4T1_CoCulture	-0.29643	0.146861	not_sig		4|no MS/MS	782.753	0.459	C15 H10 Cl2 K2 N2 O18 S4	781.746	781.746	-6e-05	-0.08	NA	NA	NA	NA	NA	positive
833|367.05617|1.546	4T1_Monoculture:4T1_CoCulture	0.0078599	0.923565	not_sig		4|MS/MS, no match	367.056	1.546	C12 H14 N6 Na2 O4 S	384.059	384.059	0.0002	0.52	NA	NA	NA	NA	NA	positive
837|816.66767|0.461	4T1_Monoculture:4T1_CoCulture	-0.653921	0.0592661	not_sig		4|no MS/MS	816.668	0.461	C12 H8 Cl4 N4 Na O12 P3 S5	815.66	815.661	-0.0003	-0.37	NA	NA	NA	NA	NA	positive
838|818.66489|0.461	4T1_Monoculture:4T1_CoCulture	-0.761581	0.0296166	not_sig		4|MS/MS, no match	818.665	0.461	C7 H4 Cl2 K N8 O16 P3 S5	817.658	817.658	4e-05	0.04	NA	NA	NA	NA	NA	positive
839|267.02389|0.597	4T1_Monoculture:4T1_CoCulture	-0.179349	0.250601	not_sig		4|MS/MS, no match	267.024	0.597	C5 H9 N4 Na2 O4 P	266.017	266.016	0.00095	3.56	NA	NA	NA	NA	NA	positive
840|642.30551|5.65	4T1_Monoculture:4T1_CoCulture	0.797254	0.000870175	not_sig		4|MS/MS, no match	642.306	5.65	C32 H45 N5 Na2 O4 S	641.298	641.299	-0.00052	-0.81	NA	NA	NA	NA	NA	positive
843|396.76453|0.46	4T1_Monoculture:4T1_CoCulture	-0.236907	0.752902	not_sig		4|MS/MS, no match	396.765	0.46	C4 H2 Cl3 K2 N2 Na O S3	395.757	395.757	0.00063	1.59	NA	NA	NA	NA	NA	positive
844|230.0957|0.622	4T1_Monoculture:4T1_CoCulture	0.451857	1.05496e-06	not_sig		2|MS/MS, public match	230.096	0.622	C18 H34 O2	229.088	282.256	-53.1675	-188366	NA	NA	NA	NA	NA	positive	exceeds +/-5 ppm error	questionable annotation	Oleic acid
848|130.04981|0.863	4T1_Monoculture:4T1_CoCulture	-0.785493	0.0138464	not_sig	Pyroglutamic acid	1|MS/MS match, RT match	130.05	0.863	C5 H7 N O3	129.043	129.043	-6e-05	-0.47	InChI=1S/C5H7NO3/c7-4-2-1-3(6-4)5(8)9/h3H,1-2H2,(H,6,7)(H,8,9)/t3-/m0/s1	ODHCTXKNWHHXJC-VKHMYHEASA-N	7405	C01879	HMDB0000267	positive
849|810.52334|10.046	4T1_Monoculture:4T1_CoCulture	0.0777011	0.982768	not_sig		4|MS/MS, no match	810.523	10.046	C43 H69 N7 Na2 O5	809.516	809.516	0.0005	0.62	NA	NA	NA	NA	NA	positive
85|750.54335|10.13	4T1_Monoculture:4T1_CoCulture	-0.155294	0.932881	not_sig		4|MS/MS, no match	750.543	10.13	C37 H78 N5 Na2 O3 P S	749.536	749.536	0.00023	0.3	NA	NA	NA	NA	NA	positive
852|776.08363|1.049	4T1_Monoculture:4T1_CoCulture	-0.189096	0.923555	not_sig		4|MS/MS, no match	776.084	1.049	C20 H28 N9 O18 P3	775.076	775.077	-0.00014	-0.18	NA	NA	NA	NA	NA	positive
853|755.53942|13.045	4T1_Monoculture:4T1_CoCulture	-0.272808	0.708167	not_sig	NA	5|MS/MS, no match	755.539	13.045		754.532	NA	NA	NA	NA	NA	NA	NA	NA	positive	NA	NA	NA
855|526.31405|7.765	4T1_Monoculture:4T1_CoCulture	-1.3372	0.363196	not_sig		4|MS/MS, no match	526.314	7.765	C22 H44 N7 Na O4 S	525.307	525.307	-0.00056	-1.06	NA	NA	NA	NA	NA	positive
856|647.11107|0.587	4T1_Monoculture:4T1_CoCulture	0.889601	0.00210029	not_sig		1|MS/MS match, RT match	647.111	0.587	C9 H14 N3 O8 P	646.104	323.052	323.052	1e+06	NA	NA	NA	NA	NA	positive	exceeds +/-5 ppm error	suspect [2M] species	Cytidine 5'-monophosphate
857|406.01301|0.637	4T1_Monoculture:4T1_CoCulture	0.781404	0.17351	not_sig		4|MS/MS, no match	406.013	0.637	C5 H14 N5 Na O11 P2	405.006	405.006	-0.00054	-1.33	NA	NA	NA	NA	NA	positive
86|335.10603|4.174	4T1_Monoculture:4T1_CoCulture	-0.959496	0.000472071	not_sig	Penicillin G	2|MS/MS, public match	335.106	4.174	C16 H18 N2 O4 S	334.099	334.099	3e-05	0.09	NA	NA	NA	NA	NA	positive
861|694.08501|0.679	4T1_Monoculture:4T1_CoCulture	0.612102	0.74609	not_sig	NA	5|MS/MS, no match	694.085	0.679		693.077	NA	NA	NA	NA	NA	NA	NA	NA	positive	NA	NA	NA
865|782.4423|0.48	4T1_Monoculture:4T1_CoCulture	-0.716124	0.269519	not_sig	NA	5|no MS/MS	782.442	0.48		781.435	NA	NA	NA	NA	NA	NA	NA	NA	positive	NA	NA	NA
866|619.97359|0.624	4T1_Monoculture:4T1_CoCulture	1.12208	0.604087	not_sig		4|no MS/MS	619.974	0.624	C27 H7 N3 Na O12 P	618.966	618.966	-0.00019	-0.31	NA	NA	NA	NA	NA	positive
872|540.17285|0.494	4T1_Monoculture:4T1_CoCulture	0.0678013	0.847374	not_sig		4|no MS/MS	540.173	0.494	C19 H34 N Na O13 S	539.166	539.165	0.00072	1.33	NA	NA	NA	NA	NA	positive
874|480.78261|0.462	4T1_Monoculture:4T1_CoCulture	-0.684077	0.0635244	not_sig		4|no MS/MS	480.783	0.462	C2 H4 K2 N4 Na2 O7 S5	479.775	479.775	3e-05	0.06	NA	NA	NA	NA	NA	positive
875|794.62034|0.462	4T1_Monoculture:4T1_CoCulture	-0.884693	0.0533256	not_sig		4|no MS/MS	794.62	0.462	C11 H2 Cl2 K N2 Na2 O14 P3 S5	793.613	793.613	-0.00013	-0.16	NA	NA	NA	NA	NA	positive
876|644.78911|0.46	4T1_Monoculture:4T1_CoCulture	-0.357111	0.0648035	not_sig		4|no MS/MS	644.789	0.46	C7 H12 K2 Na O18 P S4	643.782	643.782	0.00025	0.38	NA	NA	NA	NA	NA	positive
877|205.03754|0.398	4T1_Monoculture:4T1_CoCulture	0.102846	0.336497	not_sig		4|no MS/MS	205.038	0.398	C6 H12 N2 Na2 O2 S	222.041	222.041	-0.00066	-2.97	NA	NA	NA	NA	NA	positive
878|205.03756|0.399	4T1_Monoculture:4T1_CoCulture	0.102846	0.336497	not_sig		4|no MS/MS	205.038	0.399	C8 H9 K N2 O2	204.03	204.03	0.00017	0.83	NA	NA	NA	NA	NA	positive
883|863.55783|13.052	4T1_Monoculture:4T1_CoCulture	-0.031719	0.945056	not_sig	NA	5|no MS/MS	863.558	13.052		862.551	NA	NA	NA	NA	NA	NA	NA	NA	positive	NA	NA	NA
884|862.55438|13.051	4T1_Monoculture:4T1_CoCulture	-0.0656042	0.889166	not_sig		4|MS/MS, no match	862.554	13.051	C42 H77 N7 Na O8 P	861.547	861.547	0.00021	0.24	NA	NA	NA	NA	NA	positive
885|864.56983|13.053	4T1_Monoculture:4T1_CoCulture	-0.0413341	0.929171	not_sig		4|MS/MS, no match	864.57	13.053	C41 H86 N7 Na2 O P3 S	863.563	863.562	0.00027	0.31	NA	NA	NA	NA	NA	positive
886|915.17224|0.644	4T1_Monoculture:4T1_CoCulture	0.657496	0.0153524	not_sig		4|no MS/MS	915.172	0.644	C40 H36 N8 O12 P2 S	914.165	914.165	0.00011	0.12	NA	NA	NA	NA	NA	positive
888|374.13074|0.656	4T1_Monoculture:4T1_CoCulture	0.798641	0.230672	not_sig		4|MS/MS, no match	374.131	0.656	C17 H26 K N3 P2	373.123	373.124	-0.00044	-1.18	NA	NA	NA	NA	NA	positive
889|248.03173|0.958	4T1_Monoculture:4T1_CoCulture	0.0224757	0.810564	not_sig	Pyridoxal phosphate	2|MS/MS, public match	248.032	0.958	C8 H10 N O6 P	247.024	247.025	-0.00011	-0.46	NA	NA	NA	NA	NA	positive
891|735.04858|1.051	4T1_Monoculture:4T1_CoCulture	-0.261191	0.987796	not_sig		4|MS/MS, no match	735.049	1.051	C17 H31 N4 Na2 O17 P3 S	734.041	734.041	-9e-05	-0.12	NA	NA	NA	NA	NA	positive
892|169.98576|0.476	4T1_Monoculture:4T1_CoCulture	0.640373	1.1947e-05	not_sig		4|MS/MS, no match	169.986	0.476	C2 H6 N Na O3 S	146.997	146.997	-8e-05	-0.54	NA	NA	NA	NA	NA	positive
896|152.05663|1.9	4T1_Monoculture:4T1_CoCulture	-0.261051	0.796641	not_sig		4|no MS/MS	152.057	1.9	C5 H5 N5 O	151.049	151.049	-6e-05	-0.4	NA	NA	NA	NA	NA	positive
897|611.02606|0.777	4T1_Monoculture:4T1_CoCulture	0.135007	0.233484	not_sig		2|MS/MS, public match	611.026	0.777	C15 H24 N2 O17 P2	610.019	566.055	43.9638	77667	NA	NA	NA	NA	NA	positive	exceeds +/-5 ppm error	questionable annotation	Uridine-5'-diphosphoglucose
898|584.08882|1.058	4T1_Monoculture:4T1_CoCulture	0.433259	0.0444559	not_sig		4|MS/MS, no match	584.089	1.058	C15 H24 N2 O17 P2	566.055	566.055	-2e-05	-0.03	NA	NA	NA	NA	NA	positive
899|584.08873|1.056	4T1_Monoculture:4T1_CoCulture	0.433259	0.0439843	not_sig	NA	5|MS/MS, no match	584.089	1.056		583.081	NA	NA	NA	NA	NA	NA	NA	NA	positive	NA	NA	NA
90|701.55924|9.118	4T1_Monoculture:4T1_CoCulture	-0.706489	0.401441	not_sig		4|MS/MS, no match	701.559	9.118	C34 H74 N10 O P2	700.552	700.552	-0.00026	-0.38	NA	NA	NA	NA	NA	positive
900|313.05195|2.413	4T1_Monoculture:4T1_CoCulture	-0.154429	0.104776	not_sig		4|MS/MS, no match	313.052	2.413	C11 H13 Na O9	312.045	312.046	-0.00105	-3.37	NA	NA	NA	NA	NA	positive
902|783.57084|12.921	4T1_Monoculture:4T1_CoCulture	-0.0563186	0.936549	not_sig	NA	5|no MS/MS	783.571	12.921		782.564	NA	NA	NA	NA	NA	NA	NA	NA	positive	NA	NA	NA
903|256.97975|0.516	4T1_Monoculture:4T1_CoCulture	0.104949	0.349246	not_sig		4|MS/MS, no match	256.98	0.516	C8 H7 N2 O2 P3	255.972	255.972	0.00043	1.7	NA	NA	NA	NA	NA	positive
906|790.53784|9.951	4T1_Monoculture:4T1_CoCulture	-0.178648	0.739314	not_sig		4|MS/MS, no match	790.538	9.951	C44 H83 N Na O P3 S	789.531	789.531	-2e-05	-0.03	NA	NA	NA	NA	NA	positive
91|405.01022|1.066	4T1_Monoculture:4T1_CoCulture	0.338998	0.0284995	not_sig	Uridine-5'-diphosphate	2|MS/MS, public match	405.01	1.066	C9 H14 N2 O12 P2	404.003	404.002	0.00078	1.94	InChI=1S/C9H14N2O12P2/c12-5-1-2-11(9(15)10-5)8-7(14)6(13)4(22-8)3-21-25(19,20)23-24(16,17)18/h1-2,4,6-8,13-14H,3H2,(H,19,20)(H,10,12,15)(H2,16,17,18)/t4-,6-,7-,8-/m1/s1	XCCTYIAWTASOJW-XVFCMESISA-N	6031	C00015	HMDB0000295	positive
914|446.86851|0.46	4T1_Monoculture:4T1_CoCulture	-0.256666	0.13326	not_sig		4|no MS/MS	446.869	0.46	C6 H3 K N2 O15 S2	445.861	445.861	4e-05	0.09	NA	NA	NA	NA	NA	positive
917|456.72026|0.464	4T1_Monoculture:4T1_CoCulture	-0.579258	0.254498	not_sig		4|MS/MS, no match	456.72	0.464	C4 H2 Cl K2 Na O5 P2 S4	455.713	455.712	0.00093	2.05	NA	NA	NA	NA	NA	positive
918|881.03403|0.418	4T1_Monoculture:4T1_CoCulture	0.0833837	0.895122	not_sig		4|MS/MS, no match	881.034	0.418	C42 H19 K2 N8 Na O7 S	880.027	880.027	-0.00017	-0.19	NA	NA	NA	NA	NA	positive
919|740.55675|13.043	4T1_Monoculture:4T1_CoCulture	-0.626007	0.384306	not_sig		4|MS/MS, no match	740.557	13.043	C40 H79 N Na O7 P	739.549	739.549	0.00029	0.39	NA	NA	NA	NA	NA	positive
92|784.58493|10.361	4T1_Monoculture:4T1_CoCulture	-0.417541	0.627929	not_sig	Spectral Match to Arachidonoylthio-PC from NIST14	2|MS/MS, public match	784.585	10.361	C44 H82 N O8 P	783.578	783.578	-0.00015	-0.19	NA	NA	NA	NA	NA	positive
920|510.39189|8.004	4T1_Monoculture:4T1_CoCulture	-0.765554	0.73235	not_sig		4|MS/MS, no match	510.392	8.004	C28 H51 N3 O5	509.385	509.383	0.00176	3.45	NA	NA	NA	NA	NA	positive
921|333.96516|0.496	4T1_Monoculture:4T1_CoCulture	-0.307354	0.679407	not_sig		4|no MS/MS	333.965	0.496	C4 H10 K N7 Na P3	310.976	310.975	0.00139	4.46	NA	NA	NA	NA	NA	positive
922|333.96514|0.498	4T1_Monoculture:4T1_CoCulture	-0.287972	0.689768	not_sig		4|no MS/MS	333.965	0.498	C11 H6 N Na O6 P2	332.958	332.957	0.00107	3.2	NA	NA	NA	NA	NA	positive
925|235.01376|2.417	4T1_Monoculture:4T1_CoCulture	-0.185966	0.080424	not_sig		4|MS/MS, no match	235.014	2.417	C7 H8 K N4 O P	234.006	234.007	-0.00079	-3.39	NA	NA	NA	NA	NA	positive
926|196.86508|0.463	4T1_Monoculture:4T1_CoCulture	-0.639112	0.181543	not_sig		4|no MS/MS	196.865	0.463	C2 H Cl4 P	195.858	195.857	0.0008	4.1	NA	NA	NA	NA	NA	positive
93|786.60088|12.964	4T1_Monoculture:4T1_CoCulture	-0.260742	0.731862	not_sig	1-Stearoyl-2-linoleoyl-sn-glycero-3-phosphocholine	2|MS/MS, public match	786.601	12.964	C44 H84 N O8 P	785.594	785.593	0.00015	0.2	NA	NA	NA	NA	NA	positive
935|385.12896|1.111	4T1_Monoculture:4T1_CoCulture	-0.357757	0.424685	not_sig		2|MS/MS, public match	385.129	1.111	C18 H34 O2	384.122	282.256	101.866	360899	NA	NA	NA	NA	NA	positive	exceeds +/-5 ppm error	questionable annotation	Oleic acid
938|504.82722|0.46	4T1_Monoculture:4T1_CoCulture	-0.516495	0.0134532	not_sig		4|no MS/MS	504.827	0.46	C6 H8 Cl K2 N2 Na2 O9 P3	503.82	503.82	-0.00012	-0.24	NA	NA	NA	NA	NA	positive
939|700.49129|9.283	4T1_Monoculture:4T1_CoCulture	-0.0668976	0.963826	not_sig		4|MS/MS, no match	700.491	9.283	C33 H68 N9 Na2 P S	699.484	699.485	-0.00112	-1.6	NA	NA	NA	NA	NA	positive
94|203.05259|0.477	4T1_Monoculture:4T1_CoCulture	-0.511188	0.0010118	not_sig		4|MS/MS, no match	203.053	0.477	C6 H11 Na O6	202.045	202.045	-2e-05	-0.1	NA	NA	NA	NA	NA	positive
941|726.79204|0.46	4T1_Monoculture:4T1_CoCulture	-0.15228	0.310699	not_sig		4|no MS/MS	726.792	0.46	C10 H18 K2 O18 P2 S5	725.785	725.785	0.00016	0.22	NA	NA	NA	NA	NA	positive
942|466.32923|7.987	4T1_Monoculture:4T1_CoCulture	-2.01785	0.227491	not_sig		4|MS/MS, no match	466.329	7.987	C22 H47 N3 O5 S	465.322	465.324	-0.00168	-3.62	NA	NA	NA	NA	NA	positive
946|828.44566|10.039	4T1_Monoculture:4T1_CoCulture	0.248548	0.908594	not_sig		4|MS/MS, no match	828.446	10.039	C35 H68 N9 Na O6 P2 S	827.438	827.439	-0.00024	-0.29	NA	NA	NA	NA	NA	positive
947|622.03462|1.202	4T1_Monoculture:4T1_CoCulture	0.261503	0.775843	not_sig		4|MS/MS, no match	622.035	1.202	C9 H24 N9 Na2 O12 P3 S	621.028	621.027	0.0002	0.31	NA	NA	NA	NA	NA	positive
95|664.11649|1.657	4T1_Monoculture:4T1_CoCulture	0.733415	1.80628e-08	not_sig	Nicotinamide adenine dinucleotide	1|MS/MS match, RT match	664.116	1.657	C21 H27 N7 O14 P2	663.109	663.109	8e-05	0.12	InChI=1S/C21H27N7O14P2/c22-17-12-19(25-7-24-17)28(8-26-12)21-16(32)14(30)11(41-21)6-39-44(36,37)42-43(34,35)38-5-10-13(29)15(31)20(40-10)27-3-1-2-9(4-27)18(23)33/h1-4,7-8,10-11,13-16,20-21,29-32H,5-6H2,(H5-,22,23,24,25,33,34,35,36,37)/t10-,11-,13-,14-,15-,16-,20-,21-/m1/s1	BAWFJGJZGIEFAR-NNYOXOHSSA-N	5892	C00003	HMDB0000902	positive
951|315.07986|0.596	4T1_Monoculture:4T1_CoCulture	0.813859	0.000292545	not_sig		4|MS/MS, no match	315.08	0.596	C12 H14 N4 Na2 O2	292.091	292.091	-0.00058	-1.99	NA	NA	NA	NA	NA	positive
952|398.76162|0.461	4T1_Monoculture:4T1_CoCulture	-0.692224	0.177963	not_sig		4|MS/MS, no match	398.762	0.461	C2 H Cl K Na2 O6 P3 S2	397.754	397.755	-0.00051	-1.27	NA	NA	NA	NA	NA	positive
954|473.26456|7.255	4T1_Monoculture:4T1_CoCulture	-0.0308953	0.835136	not_sig		4|MS/MS, no match	473.265	7.255	C23 H46 Na O2 P S2	472.257	472.257	-0.00017	-0.36	NA	NA	NA	NA	NA	positive
955|430.69657|0.479	4T1_Monoculture:4T1_CoCulture	-0.490809	0.431127	not_sig		4|no MS/MS	430.697	0.479	C4 H Cl3 K2 Na O P S4	429.689	429.689	0.00077	1.78	NA	NA	NA	NA	NA	positive
956|618.94028|3.254	4T1_Monoculture:4T1_CoCulture	-2.18265	0.448395	not_sig		4|no MS/MS	618.94	3.254	C14 H15 K N4 Na O14 P3	617.933	617.933	-0.00023	-0.37	NA	NA	NA	NA	NA	positive
957|852.5787|0.463	4T1_Monoculture:4T1_CoCulture	-0.950723	0.0409161	not_sig	NA	5|no MS/MS	852.579	0.463		851.571	NA	NA	NA	NA	NA	NA	NA	NA	positive	NA	NA	NA
958|850.58144|0.462	4T1_Monoculture:4T1_CoCulture	-0.964763	0.0398373	not_sig		4|no MS/MS	850.581	0.462	C9 H4 Cl4 K2 N2 Na2 O16 P2 S4	849.574	849.574	-9e-05	-0.1	NA	NA	NA	NA	NA	positive
959|575.13953|0.496	4T1_Monoculture:4T1_CoCulture	0.100988	0.911825	not_sig		4|no MS/MS	575.14	0.496	C14 H27 N10 O11 P S	574.132	574.132	0.00038	0.66	NA	NA	NA	NA	NA	positive
960|792.62325|0.462	4T1_Monoculture:4T1_CoCulture	-0.941056	0.016036	not_sig		4|no MS/MS	792.623	0.462	C8 H9 Cl4 K2 N4 O10 P3 S5	791.616	791.616	-0.00036	-0.45	NA	NA	NA	NA	NA	positive
965|444.03173|0.651	4T1_Monoculture:4T1_CoCulture	-0.480917	0.116037	not_sig	Guanosine-5'-diphosphate	4|MS/MS, no match	444.032	0.651	C10 H15 N5 O11 P2	443.024	443.024	9e-05	0.2	InChI=1S/C10H15N5O11P2/c11-10-13-7-4(8(18)14-10)12-2-15(7)9-6(17)5(16)3(25-9)1-24-28(22,23)26-27(19,20)21/h2-3,5-6,9,16-17H,1H2,(H,22,23)(H2,19,20,21)(H3,11,13,14,18)/t3-,5-,6-,9-/m1/s1	QGWNDRXFNXRZMB-UUOKFMHZSA-N	135398619	C00035	HMDB0001201	positive
966|840.7119|0.46	4T1_Monoculture:4T1_CoCulture	-0.356254	0.122881	not_sig		4|no MS/MS	840.712	0.46	C16 H6 Cl3 K2 N10 O8 P S5	839.705	839.705	-0.00048	-0.57	NA	NA	NA	NA	NA	positive
967|532.04565|0.486	4T1_Monoculture:4T1_CoCulture	-0.908591	0.200287	not_sig		4|no MS/MS	532.046	0.486	C11 H27 Cl N5 Na2 O6 P3 S	531.038	531.038	0.00049	0.93	NA	NA	NA	NA	NA	positive
97|277.06181|0.485	4T1_Monoculture:4T1_CoCulture	-0.159656	0.649144	not_sig		4|MS/MS, no match	277.062	0.485	C8 H19 K N2 O2 P2	276.055	276.056	-0.00134	-4.85	NA	NA	NA	NA	NA	positive
971|749.28225|0.642	4T1_Monoculture:4T1_CoCulture	0.0265773	0.981115	not_sig	NA	5|no MS/MS	749.282	0.642		748.275	NA	NA	NA	NA	NA	NA	NA	NA	positive	NA	NA	NA
972|490.87999|0.448	4T1_Monoculture:4T1_CoCulture	0.0988821	0.161387	not_sig		4|MS/MS, no match	490.88	0.448	C3 H11 K2 N8 Na O5 S4	467.891	467.891	5e-05	0.12	NA	NA	NA	NA	NA	positive
973|490.87998|0.447	4T1_Monoculture:4T1_CoCulture	0.0988821	0.161387	not_sig		4|MS/MS, no match	490.88	0.447	C3 H10 K2 N8 Na2 O5 S4	489.873	489.873	5e-05	0.11	NA	NA	NA	NA	NA	positive
974|175.11891|0.587	4T1_Monoculture:4T1_CoCulture	-0.558637	0.0118025	not_sig	Arginine	4|MS/MS, no match	175.119	0.587	C6 H14 N4 O2	174.112	174.112	-4e-05	-0.21	InChI=1S/C6H14N4O2/c7-4(5(11)12)2-1-3-10-6(8)9/h4H,1-3,7H2,(H,11,12)(H4,8,9,10)/t4-/m0/s1	ODKSFYDXXFIFQN-BYPYZUCNSA-N	6322	C00062	HMDB0000517	positive
977|691.96776|0.422	4T1_Monoculture:4T1_CoCulture	0.312428	0.426203	not_sig		4|no MS/MS	691.968	0.422	C18 H22 N3 Na2 O13 P3 S2	690.96	690.96	0.00025	0.37	NA	NA	NA	NA	NA	positive
978|690.96948|0.428	4T1_Monoculture:4T1_CoCulture	-0.209409	0.598989	not_sig	NA	5|no MS/MS	690.969	0.428		689.962	NA	NA	NA	NA	NA	NA	NA	NA	positive	NA	NA	NA
98|337.04082|0.512	4T1_Monoculture:4T1_CoCulture	0.365312	0.00107325	not_sig		4|MS/MS, no match	337.041	0.512	C7 H11 N6 Na2 O5 P	336.034	336.032	0.00114	3.4	NA	NA	NA	NA	NA	positive
980|401.91307|0.479	4T1_Monoculture:4T1_CoCulture	0.114411	0.643793	not_sig		4|MS/MS, no match	401.913	0.479	C4 H10 Cl3 N7 Na2 P2 S	400.906	400.905	0.00033	0.83	NA	NA	NA	NA	NA	positive
984|586.83027|0.459	4T1_Monoculture:4T1_CoCulture	-0.267512	0.10572	not_sig		4|no MS/MS	586.83	0.459	C9 H6 K2 N2 Na2 O16 S2	585.823	585.823	0.00017	0.29	NA	NA	NA	NA	NA	positive
986|642.1899|4.801	4T1_Monoculture:4T1_CoCulture	0.0751781	0.870684	not_sig		4|MS/MS, no match	642.19	4.801	C25 H34 N9 Na O4 P2 S	641.183	641.183	-0.00012	-0.18	NA	NA	NA	NA	NA	positive
99|220.11782|3.467	4T1_Monoculture:4T1_CoCulture	-0.545599	0.0345115	not_sig	Pantothenic acid	2|MS/MS, public match	220.118	3.467	C9 H17 N O5	219.111	219.111	-0.00012	-0.55	InChI=1S/C9H17NO5/c1-9(2,5-11)7(14)8(15)10-4-3-6(12)13/h7,11,14H,3-5H2,1-2H3,(H,10,15)(H,12,13)/t7-/m0/s1	GHOKWGTUZJEAQD-ZETCQYMHSA-N	6613	C00864	HMDB0000210	positive
990|312.93082|0.644	4T1_Monoculture:4T1_CoCulture	0.38617	0.516558	not_sig		4|MS/MS, no match	312.931	0.644	C7 H4 N2 Na O5 P3	311.923	311.923	0.00036	1.17	NA	NA	NA	NA	NA	positive
995|447.98939|0.559	4T1_Monoculture:4T1_CoCulture	-0.088338	0.512437	not_sig		4|MS/MS, no match	447.989	0.559	C12 H14 N5 Na2 O3 P3 S	446.982	446.983	-0.00044	-0.99	NA	NA	NA	NA	NA	positive
996|195.08762|4.214	4T1_Monoculture:4T1_CoCulture	5.13642	0.421409	not_sig	Caffeine	4|MS/MS, no match	195.088	4.214	C8 H10 N4 O2	194.08	194.08	-3e-05	-0.17	InChI=1S/C8H10N4O2/c1-10-4-9-6-5(10)7(13)12(3)8(14)11(6)2/h4H,1-3H3	RYYVLZVUVIJVGH-UHFFFAOYSA-N	2519	C07481	HMDB0001847	positive
999|385.03173|0.394	4T1_Monoculture:4T1_CoCulture	0.269255	0.222585	not_sig		4|MS/MS, no match	385.032	0.394	C13 H18 Cl K N4 O S2	384.024	384.025	-0.00032	-0.83	NA	NA	NA	NA	NA	positive

### Sheet: Table 2
Supplementary Table 2: Metabolomics results from 67NRmonoculture vs co-culture
feature_index	comparison	log2FC	adj.p.value	category	Name	MSILevel	m/z	RT [min]	Formula	Calc. MW	Annotation MW	Annot. DeltaMass [Da]	Annot. DeltaMass [ppm]	InChI	InChIKey	ID_PubchemCID	ID_KEGG	ID_HMDB	mode	flag_masserror	flag_guidance	flag_annotationName
1286|674.03453|0.636	67NR_Monoculture:67NR_CoCulture	-2.55035	0.00576378	stat_sig2		4|no MS/MS	674.035	0.636	C17 H19 K N9 Na2 O13 P	673.027	673.027	2e-05	0.02	NA	NA	NA	NA	NA	positive
2332|320.29482|6.201	67NR_Monoculture:67NR_CoCulture	-2.34614	7.51036e-10	stat_sig2		4|MS/MS, no match	320.295	6.201	C15 H38 N5 P	319.288	319.286	0.00106	3.32	NA	NA	NA	NA	NA	positive
2557|300.28966|6.105	67NR_Monoculture:67NR_CoCulture	-2.60066	0.00116986	stat_sig2		4|MS/MS, no match	300.29	6.105	C18 H37 N O2	299.282	299.282	-4e-05	-0.12	NA	NA	NA	NA	NA	positive
2667|348.32609|6.827	67NR_Monoculture:67NR_CoCulture	-3.44355	6.58374e-09	stat_sig2		4|MS/MS, no match	348.326	6.827	C23 H41 N O	347.319	347.319	0	0.01	NA	NA	NA	NA	NA	positive
2802|302.30539|6.302	67NR_Monoculture:67NR_CoCulture	-1.37624	0.00544453	stat_sig2		4|MS/MS, no match	302.305	6.302	C18 H39 N O2	301.298	301.298	3e-05	0.11	NA	NA	NA	NA	NA	positive
2976|666.26916|5.339	67NR_Monoculture:67NR_CoCulture	-2.27404	4.09882e-10	stat_sig2		4|no MS/MS	666.269	5.339	C38 H46 N Na O2 P2 S	665.262	665.262	-0.00033	-0.5	NA	NA	NA	NA	NA	positive
2992|529.28567|3.423	67NR_Monoculture:67NR_CoCulture	-1.08197	0.0145545	stat_sig2	NA	5|no MS/MS	529.286	3.423		528.278	NA	NA	NA	NA	NA	NA	NA	NA	positive	NA	NA	NA
1000|576.41069|7.76	67NR_Monoculture:67NR_CoCulture	1.60188	0.0461378	stat_sig1		4|MS/MS, no match	576.411	7.76	C28 H51 N9 Na2 O	575.403	575.401	0.00221	3.85	NA	NA	NA	NA	NA	positive
1122|664.46313|7.717	67NR_Monoculture:67NR_CoCulture	1.72709	0.0387048	stat_sig1		4|MS/MS, no match	664.463	7.717	C34 H68 N Na2 O6 P	663.456	663.458	-0.00212	-3.19	NA	NA	NA	NA	NA	positive
1130|325.10393|4.917	67NR_Monoculture:67NR_CoCulture	1.60057	0.000624019	stat_sig1		4|MS/MS, no match	325.104	4.917	C16 H22 Na2 S2	324.097	324.096	0.00082	2.54	NA	NA	NA	NA	NA	positive
1284|708.48925|7.697	67NR_Monoculture:67NR_CoCulture	1.84029	0.035231	stat_sig1		4|MS/MS, no match	708.489	7.697	C39 H71 N3 Na2 O S2	707.482	707.483	-0.00142	-2	NA	NA	NA	NA	NA	positive
1581|752.51525|7.682	67NR_Monoculture:67NR_CoCulture	1.66729	0.0468896	stat_sig1		4|MS/MS, no match	752.515	7.682	C42 H76 N Na2 O3 P S	751.508	751.508	9e-05	0.11	NA	NA	NA	NA	NA	positive
1943|796.54168|7.664	67NR_Monoculture:67NR_CoCulture	1.88695	0.0330748	stat_sig1		4|MS/MS, no match	796.542	7.664	C34 H81 N9 Na O2 P3 S	795.534	795.534	-5e-05	-0.06	NA	NA	NA	NA	NA	positive
2083|591.98246|3.261	67NR_Monoculture:67NR_CoCulture	1.27363	0.00716615	stat_sig1		4|MS/MS, no match	591.982	3.261	C13 H10 N7 Na O17 S	590.975	590.975	3e-05	0.05	NA	NA	NA	NA	NA	positive
2087|345.07015|7.028	67NR_Monoculture:67NR_CoCulture	1.66281	2.34493e-12	stat_sig1		4|MS/MS, no match	345.07	7.028	C10 H15 N6 Na O3 S	322.081	322.082	-0.00144	-4.46	NA	NA	NA	NA	NA	positive
2369|252.85717|0.465	67NR_Monoculture:67NR_CoCulture	1.4118	0.00226345	stat_sig1		4|no MS/MS	252.857	0.465	C2 H3 Cl K2 O3 S2	251.85	251.849	0.00127	5.02	NA	NA	NA	NA	NA	positive	exceeds +/-5 ppm error	incorrect formula prediction
2790|195.98519|5.44	67NR_Monoculture:67NR_CoCulture	1.27076	0.000462996	stat_sig1		4|no MS/MS	195.985	5.44	C5 H2 N Na O6	194.978	194.978	-0.0001	-0.51	NA	NA	NA	NA	NA	positive
371|369.09374|4.916	67NR_Monoculture:67NR_CoCulture	1.60699	1.35417e-07	stat_sig1		4|MS/MS, no match	369.094	4.916	C13 H22 N4 Na O P S2	368.086	368.087	-0.00057	-1.54	NA	NA	NA	NA	NA	positive
533|726.54295|10.14	67NR_Monoculture:67NR_CoCulture	1.06739	0.0217127	stat_sig1		4|MS/MS, no match	726.543	10.14	C36 H81 N5 O P2 S2	725.536	725.536	-0.0001	-0.14	NA	NA	NA	NA	NA	positive
1|308.091|0.644	67NR_Monoculture:67NR_CoCulture	-0.0183165	0.673047	not_sig	Glutathione	2|MS/MS, public match	308.091	0.644	C10 H17 N3 O6 S	307.084	307.084	-7e-05	-0.24	InChI=1S/C10H17N3O6S/c11-5(10(18)19)1-2-7(14)13-6(4-20)9(17)12-3-8(15)16/h5-6,20H,1-4,11H2,(H,12,17)(H,13,14)(H,15,16)(H,18,19)/t5-,6-/m0/s1	RWSXRVCMGQZWBV-WDSKDSINSA-N	124886	C00051	HMDB0000125	positive
10|758.56935|10.206	67NR_Monoculture:67NR_CoCulture	0.00818229	0.989026	not_sig	1-Palmitoyl-2-linoleoyl-sn-glycero-3-phosphocholine	2|MS/MS, public match	758.569	10.206	C42 H80 N O8 P	757.562	757.562	5e-05	0.06	NA	NA	NA	NA	NA	positive
1001|164.02934|0.476	67NR_Monoculture:67NR_CoCulture	-0.0922493	0.15785	not_sig		4|no MS/MS	164.029	0.476	C4 H8 N Na O3	141.04	141.04	-8e-05	-0.53	NA	NA	NA	NA	NA	positive
1002|784.43946|0.48	67NR_Monoculture:67NR_CoCulture	-1.28193	0.705065	not_sig	NA	5|no MS/MS	784.439	0.48		783.432	NA	NA	NA	NA	NA	NA	NA	NA	positive	NA	NA	NA
1008|512.69973|0.464	67NR_Monoculture:67NR_CoCulture	-0.766382	0.616654	not_sig		4|no MS/MS	512.7	0.464	C5 H2 Cl3 K2 Na2 O6 P3 S	511.692	511.692	0.00045	0.88	NA	NA	NA	NA	NA	positive
101|620.93555|3.273	67NR_Monoculture:67NR_CoCulture	1.39106	0.256283	not_sig		4|MS/MS, no match	620.936	3.273	C19 H6 N6 Na2 O12 S2	619.928	619.928	0.00022	0.35	NA	NA	NA	NA	NA	positive
1010|350.10168|2.269	67NR_Monoculture:67NR_CoCulture	0.0179658	0.836244	not_sig		4|MS/MS, no match	350.102	2.269	C9 H21 N5 Na O4 P S	349.094	349.095	-0.00055	-1.58	NA	NA	NA	NA	NA	positive
1011|710.62009|0.463	67NR_Monoculture:67NR_CoCulture	-1.25756	0.52261	not_sig		4|no MS/MS	710.62	0.463	C17 H2 Br Cl3 N2 Na O P3 S5	709.613	709.613	-0.0002	-0.28	NA	NA	NA	NA	NA	positive
1012|712.61715|0.463	67NR_Monoculture:67NR_CoCulture	-1.23742	0.527055	not_sig		4|MS/MS, no match	712.617	0.463	C6 H3 Cl2 K2 N2 O13 P3 S5	711.61	711.61	-0.0004	-0.56	NA	NA	NA	NA	NA	positive
1013|198.86216|0.47	67NR_Monoculture:67NR_CoCulture	-0.492977	0.546478	not_sig	NA	5|no MS/MS	198.862	0.47		197.855	NA	NA	NA	NA	NA	NA	NA	NA	positive	NA	NA	NA
1015|362.98535|0.741	67NR_Monoculture:67NR_CoCulture	-0.213327	0.955943	not_sig		4|MS/MS, no match	362.985	0.741	C8 H6 K N8 Na2 O2 P	361.978	361.978	-0.00029	-0.8	NA	NA	NA	NA	NA	positive
1016|514.6973|0.465	67NR_Monoculture:67NR_CoCulture	-0.854807	0.581944	not_sig		4|MS/MS, no match	514.697	0.465	C H K2 N2 Na2 O8 P3 S4	513.69	513.69	0.00022	0.42	NA	NA	NA	NA	NA	positive
1017|780.4453|0.478	67NR_Monoculture:67NR_CoCulture	-1.77596	0.540201	not_sig	NA	5|no MS/MS	780.445	0.478		779.438	NA	NA	NA	NA	NA	NA	NA	NA	positive	NA	NA	NA
102|365.10546|0.49	67NR_Monoculture:67NR_CoCulture	-0.207723	0.825315	not_sig		4|MS/MS, no match	365.105	0.49	C11 H27 O7 P3	364.098	364.097	0.00122	3.36	NA	NA	NA	NA	NA	positive
1020|335.10613|3.593	67NR_Monoculture:67NR_CoCulture	0.0382285	0.90848	not_sig		4|MS/MS, no match	335.106	3.593	C16 H18 N2 O4 S	334.099	334.099	0.00012	0.37	NA	NA	NA	NA	NA	positive
1021|754.53582|12.916	67NR_Monoculture:67NR_CoCulture	-0.183319	0.983669	not_sig		4|MS/MS, no match	754.536	12.916	C45 H73 N Na2 O5	753.529	753.528	0.00013	0.17	NA	NA	NA	NA	NA	positive
1022|214.01441|0.599	67NR_Monoculture:67NR_CoCulture	-0.135801	0.662967	not_sig		4|MS/MS, no match	214.014	0.599	C4 H3 N7 O2 S	213.007	213.007	0.00024	1.11	NA	NA	NA	NA	NA	positive
1023|344.98049|0.423	67NR_Monoculture:67NR_CoCulture	0.61906	0.132028	not_sig		4|no MS/MS	344.98	0.423	C8 H10 Br N4 Na O5	343.973	343.973	-1e-05	-0.03	NA	NA	NA	NA	NA	positive
1025|485.28984|8.534	67NR_Monoculture:67NR_CoCulture	-1.16697	0.600092	not_sig		4|MS/MS, no match	485.29	8.534	C31 H38 N2 Na2	484.283	484.283	-0.00045	-0.92	NA	NA	NA	NA	NA	positive
1026|335.09493|0.54	67NR_Monoculture:67NR_CoCulture	0.0188159	0.631936	not_sig		4|MS/MS, no match	335.095	0.54	C10 H16 N4 Na2 O6	334.088	334.087	0.00113	3.39	NA	NA	NA	NA	NA	positive
1027|598.69717|0.463	67NR_Monoculture:67NR_CoCulture	-0.532012	0.697332	not_sig		4|MS/MS, no match	598.697	0.463	C8 H K2 N2 Na2 O8 P3 S4	597.69	597.69	8e-05	0.14	NA	NA	NA	NA	NA	positive
1029|367.05614|1.907	67NR_Monoculture:67NR_CoCulture	-0.21383	0.825886	not_sig		4|MS/MS, no match	367.056	1.907	C11 H12 N8 O6 S	384.059	384.06	-0.00062	-1.61	NA	NA	NA	NA	NA	positive
103|365.10547|0.49	67NR_Monoculture:67NR_CoCulture	0.0683858	0.647164	not_sig		4|MS/MS, no match	365.105	0.49	C13 H29 K O6 P2	382.109	382.108	0.00112	2.93	NA	NA	NA	NA	NA	positive
1030|367.05616|1.911	67NR_Monoculture:67NR_CoCulture	-0.21383	0.825886	not_sig		4|MS/MS, no match	367.056	1.911	C10 H14 N4 O9 S	366.049	366.048	0.00074	2.01	NA	NA	NA	NA	NA	positive
1032|180.90391|0.454	67NR_Monoculture:67NR_CoCulture	0.202253	0.767514	not_sig	NA	5|MS/MS, no match	180.904	0.454		179.897	NA	NA	NA	NA	NA	NA	NA	NA	positive	NA	NA	NA
1037|581.30867|7.38	67NR_Monoculture:67NR_CoCulture	-0.807022	0.0175473	not_sig		4|MS/MS, no match	581.309	7.38	C29 H49 K O9	580.301	580.301	3e-05	0.05	NA	NA	NA	NA	NA	positive
1038|874.62595|0.461	67NR_Monoculture:67NR_CoCulture	-0.18675	0.842077	not_sig		4|no MS/MS	874.626	0.461	C12 H8 Br Cl3 K2 N8 Na2 O7 P2 S4	873.619	873.619	-0.00057	-0.66	NA	NA	NA	NA	NA	positive
1039|876.62315|0.461	67NR_Monoculture:67NR_CoCulture	-0.180326	0.847956	not_sig		4|no MS/MS	876.623	0.461	C8 H4 Cl2 K2 N8 Na O15 P3 S5	875.616	875.616	-0.00026	-0.3	NA	NA	NA	NA	NA	positive
104|522.35543|7.59	67NR_Monoculture:67NR_CoCulture	-0.736488	0.48664	not_sig	Spectral Match to 1-(9Z-Octadecenoyl)-sn-glycero-3-phosphocholine from NIST14	2|MS/MS, public match	522.355	7.59	C28 H47 N3 O6	521.348	521.346	0.00164	3.14	NA	NA	NA	NA	NA	positive
1040|249.00137|0.413	67NR_Monoculture:67NR_CoCulture	-0.0240781	0.79404	not_sig		4|no MS/MS	249.001	0.413	C8 H7 K N2 Na2 O2	247.994	247.994	0.0001	0.39	NA	NA	NA	NA	NA	positive
1041|690.77721|0.482	67NR_Monoculture:67NR_CoCulture	-0.41711	0.680668	not_sig		4|no MS/MS	690.777	0.482	C7 H8 Cl2 K2 N10 Na O8 P S4	689.77	689.77	0.00034	0.5	NA	NA	NA	NA	NA	positive
1042|152.03173|0.49	67NR_Monoculture:67NR_CoCulture	-0.0270484	0.880513	not_sig		4|MS/MS, no match	152.032	0.49	C5 H6 N Na O3	151.024	151.025	-7e-05	-0.45	NA	NA	NA	NA	NA	positive
1043|485.1126|8.731	67NR_Monoculture:67NR_CoCulture	-0.221235	0.706516	not_sig		4|no MS/MS	485.113	8.731	C8 H24 Cl N10 Na2 O7 P	484.105	484.105	0.00023	0.47	NA	NA	NA	NA	NA	positive
1045|303.06523|3.699	67NR_Monoculture:67NR_CoCulture	-0.19025	0.17955	not_sig		4|MS/MS, no match	303.065	3.699	C13 H11 N4 O3 P	302.058	302.057	0.0011	3.63	NA	NA	NA	NA	NA	positive
1047|361.02215|2.017	67NR_Monoculture:67NR_CoCulture	-0.33712	0.527061	not_sig		4|MS/MS, no match	361.022	2.017	C5 H8 N6 O13	360.015	360.015	-6e-05	-0.17	NA	NA	NA	NA	NA	positive
1048|459.24902|7.258	67NR_Monoculture:67NR_CoCulture	0.0109135	0.97235	not_sig		4|MS/MS, no match	459.249	7.258	C25 H34 N2 O6	458.242	458.242	5e-05	0.12	NA	NA	NA	NA	NA	positive
105|446.25361|7.254	67NR_Monoculture:67NR_CoCulture	-0.057539	0.743626	not_sig		4|MS/MS, no match	446.254	7.254	C25 H35 N O6	445.246	445.246	-0.0001	-0.23	NA	NA	NA	NA	NA	positive
1050|437.1337|0.678	67NR_Monoculture:67NR_CoCulture	-0.132305	0.0450823	not_sig		4|no MS/MS	437.134	0.678	C9 H26 N8 Na2 O5 S2	436.126	436.126	0.00014	0.31	NA	NA	NA	NA	NA	positive
1051|187.05353|0.646	67NR_Monoculture:67NR_CoCulture	-0.149081	0.432937	not_sig	NA	5|no MS/MS	187.054	0.646		169.02	NA	NA	NA	NA	NA	NA	NA	NA	positive	NA	NA	NA
1052|236.88339|0.462	67NR_Monoculture:67NR_CoCulture	0.309457	0.104837	not_sig		4|no MS/MS	236.883	0.462	C3 H5 Cl2 K Na P S	235.876	235.876	-3e-05	-0.12	NA	NA	NA	NA	NA	positive
1054|572.65553|0.464	67NR_Monoculture:67NR_CoCulture	-1.33149	0.484611	not_sig		4|MS/MS, no match	572.656	0.464	C3 H4 Cl2 K2 N2 Na O5 P3 S5	571.648	571.649	-0.00029	-0.51	NA	NA	NA	NA	NA	positive
1055|570.65838|0.465	67NR_Monoculture:67NR_CoCulture	-1.19227	0.497217	not_sig		4|no MS/MS	570.658	0.465	C6 H2 Cl4 K O8 P3 S3	569.651	569.652	-0.00047	-0.83	NA	NA	NA	NA	NA	positive
1056|650.43924|8.249	67NR_Monoculture:67NR_CoCulture	-0.827977	0.54834	not_sig		4|MS/MS, no match	650.439	8.249	C35 H64 N Na O6 S	649.432	649.435	-0.00324	-4.99	NA	NA	NA	NA	NA	positive
1058|103.05418|2.021	67NR_Monoculture:67NR_CoCulture	-0.250844	0.254233	not_sig		2|MS/MS, public match	103.054	2.021	C9 H10 O3	102.047	166.063	-64.0161	-385493	NA	NA	NA	NA	NA	positive	exceeds +/-5 ppm error	questionable annotation	(2S)-2-Hydroxy-2-phenylpropanoic acid
1059|454.29289|7.412	67NR_Monoculture:67NR_CoCulture	-0.923952	0.105424	not_sig	Spectral Match to 1-Palmitoyl-2-hydroxy-sn-glycero-3-phosphoethanolamine from NIST14	2|MS/MS, public match	454.293	7.412	C22 H41 N5 Na2 S	453.286	453.288	-0.0022	-4.85	NA	NA	NA	NA	NA	positive
106|329.0071|0.416	67NR_Monoculture:67NR_CoCulture	0.0452116	0.636371	not_sig		4|MS/MS, no match	329.007	0.416	C8 H16 K2 N2 Na2 O2 S	328	328	-0.00037	-1.14	NA	NA	NA	NA	NA	positive
1061|828.53445|0.463	67NR_Monoculture:67NR_CoCulture	-1.15086	0.517939	not_sig	NA	5|no MS/MS	828.534	0.463		827.527	NA	NA	NA	NA	NA	NA	NA	NA	positive	NA	NA	NA
1062|748.73587|0.479	67NR_Monoculture:67NR_CoCulture	-0.390495	0.735484	not_sig		4|no MS/MS	748.736	0.479	C9 H16 Cl4 K N4 Na O9 P2 S5	747.729	747.728	0.00023	0.31	NA	NA	NA	NA	NA	positive
1066|801.54308|9.425	67NR_Monoculture:67NR_CoCulture	0.0318352	0.943242	not_sig		4|MS/MS, no match	801.543	9.425	C41 H79 N4 Na2 O4 P S	800.536	800.535	0.0003	0.37	NA	NA	NA	NA	NA	positive
1067|261.14438|3.565	67NR_Monoculture:67NR_CoCulture	0.0845952	0.000489372	not_sig	N-L-.gamma.-Glutamyl-L-leucine	2|MS/MS, public match	261.144	3.565	C11 H20 N2 O5	260.137	260.137	-0.00011	-0.42	NA	NA	NA	NA	NA	positive
1068|432.69363|0.479	67NR_Monoculture:67NR_CoCulture	-0.673309	0.793986	not_sig		4|no MS/MS	432.694	0.479	C4 H2 Cl K2 O P3 S5	431.686	431.688	-0.00212	-4.91	NA	NA	NA	NA	NA	positive
1069|368.0394|2.02	67NR_Monoculture:67NR_CoCulture	-0.0157405	0.936119	not_sig		4|MS/MS, no match	368.039	2.02	C8 H16 N3 Na O8 P2	367.032	367.031	0.00109	2.96	NA	NA	NA	NA	NA	positive
107|428.03666|0.648	67NR_Monoculture:67NR_CoCulture	0.247117	0.0900807	not_sig	Adenosine-5'-diphosphate	1|MS/MS match, RT match	428.037	0.648	C10 H15 N5 O10 P2	427.029	427.029	-2e-05	-0.06	InChI=1S/C10H15N5O10P2/c11-8-5-9(13-2-12-8)15(3-14-5)10-7(17)6(16)4(24-10)1-23-27(21,22)25-26(18,19)20/h2-4,6-7,10,16-17H,1H2,(H,21,22)(H2,11,12,13)(H2,18,19,20)/t4-,6-,7-,10-/m1/s1	XTWYTFMLZFPYCI-KQYNXXCUSA-N	6022	C00008	HMDB0001341	positive
1070|854.57559|0.463	67NR_Monoculture:67NR_CoCulture	-0.53444	0.708304	not_sig	NA	5|no MS/MS	854.576	0.463		853.568	NA	NA	NA	NA	NA	NA	NA	NA	positive	NA	NA	NA
1074|692.77428|0.477	67NR_Monoculture:67NR_CoCulture	-0.12833	0.894344	not_sig		4|no MS/MS	692.774	0.477	C8 H11 Cl2 K2 N4 Na2 O13 P S3	691.767	691.767	0.00011	0.16	NA	NA	NA	NA	NA	positive
1078|360.78789|0.457	67NR_Monoculture:67NR_CoCulture	-0.224332	0.788325	not_sig		4|no MS/MS	360.788	0.457	C4 H2 Cl2 K2 N2 O S3	337.799	337.798	0.0006	1.79	NA	NA	NA	NA	NA	positive
1079|360.788|0.461	67NR_Monoculture:67NR_CoCulture	-0.33153	0.686649	not_sig		4|no MS/MS	360.788	0.461	C7 H Cl2 K2 O2 P S2	359.781	359.781	5e-05	0.14	NA	NA	NA	NA	NA	positive
1084|382.0671|2.782	67NR_Monoculture:67NR_CoCulture	0.00329728	0.998342	not_sig		4|MS/MS, no match	382.067	2.782	C8 H20 N3 O10 P S	381.06	381.061	-0.00088	-2.31	NA	NA	NA	NA	NA	positive
1087|216.01436|0.522	67NR_Monoculture:67NR_CoCulture	-0.0492012	0.921562	not_sig		4|MS/MS, no match	216.014	0.522	C4 H8 N3 O4 P	193.025	193.025	-7e-05	-0.35	NA	NA	NA	NA	NA	positive
1088|617.00447|0.415	67NR_Monoculture:67NR_CoCulture	0.00308298	0.987437	not_sig		4|no MS/MS	617.004	0.415	C26 H19 K Na O10 P S	615.997	615.997	6e-05	0.1	NA	NA	NA	NA	NA	positive
109|137.04571|1.559	67NR_Monoculture:67NR_CoCulture	-0.0682091	0.875833	not_sig		4|MS/MS, no match	137.046	1.559	C5 H4 N4 O	136.038	136.039	-8e-05	-0.61	NA	NA	NA	NA	NA	positive
1091|712.11234|1.042	67NR_Monoculture:67NR_CoCulture	-0.648841	0.000139213	not_sig		4|MS/MS, no match	712.112	1.042	C20 H27 N9 O16 P2	711.105	711.105	-3e-05	-0.04	NA	NA	NA	NA	NA	positive
1094|296.06432|0.554	67NR_Monoculture:67NR_CoCulture	0.874514	0.712639	not_sig		4|no MS/MS	296.064	0.554	C9 H11 K N7 Na O	295.057	295.056	0.00105	3.57	NA	NA	NA	NA	NA	positive
1095|688.15609|3.819	67NR_Monoculture:67NR_CoCulture	-0.22555	0.239735	not_sig	3'-Dephosphocoenzyme A	2|MS/MS, public match	688.156	3.819	C21 H35 N7 O13 P2 S	687.149	687.149	-6e-05	-0.09	NA	NA	NA	NA	NA	positive
1097|796.61721|0.462	67NR_Monoculture:67NR_CoCulture	-0.572339	0.658648	not_sig		4|no MS/MS	796.617	0.462	C38 H85 Cl N9 Na2 O P	795.61	795.61	7e-05	0.09	NA	NA	NA	NA	NA	positive
1098|490.6524|0.481	67NR_Monoculture:67NR_CoCulture	-1.17033	0.70532	not_sig		4|MS/MS, no match	490.652	0.481	C2 H3 Cl2 K2 Na2 O P3 S5	489.645	489.645	0.00043	0.89	NA	NA	NA	NA	NA	positive
1099|445.97293|0.516	67NR_Monoculture:67NR_CoCulture	-0.0324477	0.971166	not_sig		4|no MS/MS	445.973	0.516	C3 H12 N7 Na2 O10 P3	444.966	444.965	0.00026	0.58	NA	NA	NA	NA	NA	positive
1100|144.08072|3.699	67NR_Monoculture:67NR_CoCulture	-0.166678	0.171734	not_sig		2|MS/MS, public match	144.081	3.699	C10 H13 N O2	143.073	179.095	-36.0212	-201129	InChI=1S/C10H13NO2/c1-6-8-5-10(13)9(12)4-7(8)2-3-11-6/h4-6,11-13H,2-3H2,1H3/t6-/m0/s1	IBRKLUSXDYATLG-LURJTMIESA-N	91588	C09642	HMDB0042012	positive	exceeds +/-5 ppm error	suspect annotation - 2(H2O)	Salsolinol
1102|458.8484|0.461	67NR_Monoculture:67NR_CoCulture	0.466547	0.0769883	not_sig		4|no MS/MS	458.848	0.461	C7 H7 Cl3 Na O11 P S	457.841	457.841	0.00013	0.28	NA	NA	NA	NA	NA	positive
1103|870.30808|0.529	67NR_Monoculture:67NR_CoCulture	-0.0639585	0.749584	not_sig		4|MS/MS, no match	870.308	0.529	C42 H49 N5 Na O12 P	869.301	869.301	-0.00056	-0.65	NA	NA	NA	NA	NA	positive
1104|136.04806|0.521	67NR_Monoculture:67NR_CoCulture	0.115281	0.755087	not_sig		4|MS/MS, no match	136.048	0.521	C4 H6 N3 Na O	135.041	135.041	-8e-05	-0.57	NA	NA	NA	NA	NA	positive
1106|148.06037|0.638	67NR_Monoculture:67NR_CoCulture	0.388299	0.336691	not_sig		4|MS/MS, no match	148.06	0.638	C5 H9 N O4	147.053	147.053	-6e-05	-0.42	NA	NA	NA	NA	NA	positive
1109|786.16434|4.061	67NR_Monoculture:67NR_CoCulture	-0.115699	0.134232	not_sig	Flavin adenine dinucleotide	1|MS/MS match, RT match	786.164	4.061	C27 H33 N9 O15 P2	785.157	785.157	-6e-05	-0.07	InChI=1S/C27H33N9O15P2/c1-10-3-12-13(4-11(10)2)35(24-18(32-12)25(42)34-27(43)33-24)5-14(37)19(39)15(38)6-48-52(44,45)51-53(46,47)49-7-16-20(40)21(41)26(50-16)36-9-31-17-22(28)29-8-30-23(17)36/h3-4,8-9,14-16,19-21,26,37-41H,5-7H2,1-2H3,(H,44,45)(H,46,47)(H2,28,29,30)(H,34,42,43)/t14-,15+,16+,19-,20+,21+,26+/m0/s1	VWWQXMAJTJZDQX-UYBVJOGSSA-N	643975	C00016	HMDB0001248	positive
111|166.08619|2.025	67NR_Monoculture:67NR_CoCulture	-0.205362	0.179626	not_sig		2|MS/MS, public match	166.086	2.025	C11 H13 N O3	165.079	207.09	-42.0106	-202862	InChI=1S/C11H13NO3/c1-8(13)12-10(11(14)15)7-9-5-3-2-4-6-9/h2-6,10H,7H2,1H3,(H,12,13)(H,14,15)/t10-/m0/s1	CBQJSKKFNMDLON-JTQLQIEISA-N	74839	C03519	HMDB0000512	positive	exceeds +/-5 ppm error	questionable annotation	N-Acetyl-L-phenylalanine
1113|132.10184|0.894	67NR_Monoculture:67NR_CoCulture	-0.266902	0.536658	not_sig	Isoleucine	1|MS/MS match, RT match	132.102	0.894	C6 H13 N O2	131.095	131.095	-6e-05	-0.48	InChI=1S/C6H13NO2/c1-3-4(2)5(7)6(8)9/h4-5H,3,7H2,1-2H3,(H,8,9)/t4-,5-/m0/s1	AGPKZVBTJJNPAG-WHFBIAKZSA-N	6306	C00407	HMDB0000172	positive
1116|699.00762|0.418	67NR_Monoculture:67NR_CoCulture	-0.0925783	0.464371	not_sig		4|no MS/MS	699.008	0.418	C18 H30 K O18 P3 S	698	698	6e-05	0.09	NA	NA	NA	NA	NA	positive
1117|986.03385|0.427	67NR_Monoculture:67NR_CoCulture	0.00497572	0.953914	not_sig		4|no MS/MS	986.034	0.427	C34 H35 N7 Na2 O11 P2 S5	985.027	985.027	-0.0003	-0.3	NA	NA	NA	NA	NA	positive
1118|222.04371|2.015	67NR_Monoculture:67NR_CoCulture	-0.161635	0.227189	not_sig		4|MS/MS, no match	222.044	2.015	C7 H13 N O3 P2	221.036	221.037	-0.00063	-2.86	NA	NA	NA	NA	NA	positive
1119|222.04371|2.007	67NR_Monoculture:67NR_CoCulture	-0.161635	0.227189	not_sig		4|MS/MS, no match	222.044	2.007	C9 H10 N3 O3 P	239.047	239.046	0.00102	4.25	NA	NA	NA	NA	NA	positive
112|179.03998|0.398	67NR_Monoculture:67NR_CoCulture	0.100321	0.315904	not_sig		4|MS/MS, no match	179.04	0.398	C4 H8 N2 Na2 O3	178.033	178.033	-0.00033	-1.83	NA	NA	NA	NA	NA	positive
1120|548.83867|0.448	67NR_Monoculture:67NR_CoCulture	-0.180554	0.490372	not_sig		4|MS/MS, no match	548.839	0.448	C12 H7 Cl K N8 P3 S3	525.849	525.849	-1e-05	-0.03	NA	NA	NA	NA	NA	positive
1121|548.83864|0.451	67NR_Monoculture:67NR_CoCulture	-0.180554	0.490372	not_sig		4|MS/MS, no match	548.839	0.451	C8 H14 Cl K2 Na O11 P2 S2	547.831	547.831	6e-05	0.1	NA	NA	NA	NA	NA	positive
1124|560.70531|0.459	67NR_Monoculture:67NR_CoCulture	-0.399205	0.577937	not_sig		4|no MS/MS	560.705	0.459	C5 H3 Cl K2 N2 O9 P2 S4	537.716	537.716	0.00014	0.26	NA	NA	NA	NA	NA	positive
1125|558.70842|0.459	67NR_Monoculture:67NR_CoCulture	-0.399205	0.577937	not_sig		4|MS/MS, no match	558.708	0.459	C7 H4 Cl4 K N2 Na O5 S5	557.701	557.701	-0.00012	-0.21	NA	NA	NA	NA	NA	positive
1126|560.70527|0.458	67NR_Monoculture:67NR_CoCulture	-0.399205	0.577937	not_sig		4|no MS/MS	560.705	0.458	C6 H2 Cl2 K2 N2 Na O8 P S4	559.698	559.698	-5e-05	-0.1	NA	NA	NA	NA	NA	positive
1128|309.15436|3.383	67NR_Monoculture:67NR_CoCulture	1.19339	0.857186	not_sig		4|MS/MS, no match	309.154	3.383	C9 H23 N6 Na2 O P	308.147	308.147	0.00045	1.47	NA	NA	NA	NA	NA	positive
1129|118.06506|3.699	67NR_Monoculture:67NR_CoCulture	-0.168137	0.20623	not_sig		2|MS/MS, public match	118.065	3.699	C10 H12 N2	117.058	160.1	-43.0423	-268846	NA	NA	NA	NA	NA	positive	exceeds +/-5 ppm error	questionable annotation	2-(4-Methylphenyl)-4,5-dihydro-1H-imidazole
113|615.17481|0.644	67NR_Monoculture:67NR_CoCulture	0.118697	0.014186	not_sig		2|MS/MS, public match	615.175	0.644	C10 H17 N3 O6 S	614.168	307.084	307.084	1e+06	InChI=1S/C10H17N3O6S/c11-5(10(18)19)1-2-7(14)13-6(4-20)9(17)12-3-8(15)16/h5-6,20H,1-4,11H2,(H,12,17)(H,13,14)(H,15,16)(H,18,19)/t5-,6-/m0/s1	RWSXRVCMGQZWBV-WDSKDSINSA-N	124886	C00051	HMDB0000125	positive	exceeds +/-5 ppm error	suspect [2M] species	Glutathione
1131|712.09332|0.654	67NR_Monoculture:67NR_CoCulture	0.209894	0.416104	not_sig	NA	5|MS/MS, no match	712.093	0.654		711.087	NA	NA	NA	NA	NA	NA	NA	NA	positive	NA	NA	NA
1133|594.04589|0.491	67NR_Monoculture:67NR_CoCulture	0.0550306	0.384921	not_sig		4|no MS/MS	594.046	0.491	C24 H30 N O3 P S5	571.057	571.057	-6e-05	-0.11	NA	NA	NA	NA	NA	positive
1134|504.04404|1.011	67NR_Monoculture:67NR_CoCulture	-0.291446	0.000460253	not_sig		4|MS/MS, no match	504.044	1.011	C10 H13 N7 O17	503.037	503.037	-2e-05	-0.04	NA	NA	NA	NA	NA	positive
1135|532.38447|7.785	67NR_Monoculture:67NR_CoCulture	1.48385	0.0673113	not_sig		4|MS/MS, no match	532.384	7.785	C24 H53 N7 Na O P	509.395	509.395	0.00034	0.67	NA	NA	NA	NA	NA	positive
1136|532.38452|7.785	67NR_Monoculture:67NR_CoCulture	1.48385	0.056778	not_sig		2|MS/MS, public match	532.385	7.785	C28 H50 O8	531.377	514.351	17.0267	33103.2	NA	NA	NA	NA	NA	positive	exceeds +/-5 ppm error	suspect annotation + NH3	Heptaethylene glycol p-tert-octylphenyl ether
1137|673.15328|0.637	67NR_Monoculture:67NR_CoCulture	0.369715	0.349714	not_sig	NA	5|no MS/MS	673.153	0.637		672.146	NA	NA	NA	NA	NA	NA	NA	NA	positive	NA	NA	NA
1139|530.28782|7.536	67NR_Monoculture:67NR_CoCulture	-0.452828	0.116446	not_sig		4|MS/MS, no match	530.288	7.536	C33 H39 N O5	529.281	529.283	-0.00228	-4.31	NA	NA	NA	NA	NA	positive
114|184.07327|0.581	67NR_Monoculture:67NR_CoCulture	0.352089	0.142621	not_sig		1|MS/MS match, RT match	184.073	0.581	C18 H39 N2 O7 P	183.066	426.249	-243.183	-570519	NA	NA	NA	NA	NA	positive	exceeds +/-5 ppm error	questionable annotation	1-O-octyl-2-O-(N-methylcarbamoyl)-sn-glyceryl-3-phosphorylcholine
1141|543.07182|0.664	67NR_Monoculture:67NR_CoCulture	-0.0283942	0.932841	not_sig		4|no MS/MS	543.072	0.664	C24 H13 N10 Na O P2	542.065	542.065	-8e-05	-0.14	NA	NA	NA	NA	NA	positive
1145|298.09678|0.519	67NR_Monoculture:67NR_CoCulture	-0.118405	0.736317	not_sig	5'-S-Methyl-5'-thioadenosine	2|MS/MS, public match	298.097	0.519	C11 H15 N5 O3 S	297.09	297.09	-3e-05	-0.11	NA	NA	NA	NA	NA	positive
1148|708.25569|0.541	67NR_Monoculture:67NR_CoCulture	-0.0479501	0.817792	not_sig	LNT	2|MS/MS, public match	708.256	0.541	C26 H45 N O21	707.248	707.248	2e-05	0.03	NA	NA	NA	NA	NA	positive
1149|570.35548|7.512	67NR_Monoculture:67NR_CoCulture	-0.428733	0.493242	not_sig		4|MS/MS, no match	570.355	7.512	C27 H55 K N3 Na2 O2 P	569.348	569.346	0.00176	3.09	NA	NA	NA	NA	NA	positive
115|732.55403|12.957	67NR_Monoculture:67NR_CoCulture	-0.0885728	0.980658	not_sig	1-Oleoyl-2-myristoyl-sn-glycero-3-phosphocholine	2|MS/MS, public match	732.554	12.957	C40 H78 N O8 P	731.547	731.547	0.00025	0.34	NA	NA	NA	NA	NA	positive
1151|291.12982|0.495	67NR_Monoculture:67NR_CoCulture	-0.528167	0.458531	not_sig		4|MS/MS, no match	291.13	0.495	C12 H23 N2 O2 P S	290.123	290.122	0.00077	2.64	NA	NA	NA	NA	NA	positive
1152|584.74973|0.453	67NR_Monoculture:67NR_CoCulture	-0.0188016	0.956867	not_sig		4|no MS/MS	584.75	0.453	C2 H K2 N6 Na O14 S4	561.76	561.761	-6e-05	-0.11	NA	NA	NA	NA	NA	positive
1153|584.74979|0.454	67NR_Monoculture:67NR_CoCulture	-0.0188016	0.956867	not_sig		4|no MS/MS	584.75	0.454	C3 H3 K2 N6 O12 P S5	583.743	583.742	9e-05	0.15	NA	NA	NA	NA	NA	positive
1154|820.66187|0.463	67NR_Monoculture:67NR_CoCulture	-0.260512	0.764689	not_sig	NA	5|no MS/MS	820.662	0.463		819.655	NA	NA	NA	NA	NA	NA	NA	NA	positive	NA	NA	NA
1157|658.13311|0.639	67NR_Monoculture:67NR_CoCulture	0.698582	0.000946211	not_sig		4|no MS/MS	658.133	0.639	C43 H20 N3 O3 P	657.126	657.124	0.0016	2.44	NA	NA	NA	NA	NA	positive
1158|184.09675|3.464	67NR_Monoculture:67NR_CoCulture	0.0803959	0.0121128	not_sig		2|MS/MS, public match	184.097	3.464	C18 H34 O2	183.089	282.256	-99.1664	-351335	NA	NA	NA	NA	NA	positive	exceeds +/-5 ppm error	questionable annotation	Oleic acid
116|780.55382|9.838	67NR_Monoculture:67NR_CoCulture	-0.0676783	0.805828	not_sig	Palmitoyleicosapentaenoyl phosphatidylcholine	2|MS/MS, public match	780.554	9.838	C44 H78 N O8 P	779.547	779.547	6e-05	0.08	NA	NA	NA	NA	NA	positive
1161|308.1493|3.385	67NR_Monoculture:67NR_CoCulture	1.21511	0.845206	not_sig		4|MS/MS, no match	308.149	3.385	C7 H24 N7 Na O P2	307.142	307.142	0.00049	1.6	NA	NA	NA	NA	NA	positive
1162|546.61404|0.481	67NR_Monoculture:67NR_CoCulture	-1.11162	0.721613	not_sig		4|no MS/MS	546.614	0.481	C4 H4 Cl4 K2 Na P3 S5	545.607	545.606	0.00123	2.26	NA	NA	NA	NA	NA	positive
1163|208.13316|0.642	67NR_Monoculture:67NR_CoCulture	0.193308	0.142547	not_sig		4|no MS/MS	208.133	0.642	C12 H17 N O2	207.126	207.126	-5e-05	-0.22	NA	NA	NA	NA	NA	positive
1165|372.73801|0.477	67NR_Monoculture:67NR_CoCulture	-1.07588	0.616393	not_sig		4|no MS/MS	372.738	0.477	C4 H Cl2 K2 O P S4	371.731	371.73	0.00083	2.22	NA	NA	NA	NA	NA	positive
1167|249.1556|0.521	67NR_Monoculture:67NR_CoCulture	0.266618	0.535433	not_sig		4|MS/MS, no match	249.156	0.521	C9 H20 N4 O4	248.148	248.148	-0.00013	-0.53	NA	NA	NA	NA	NA	positive
1169|680.69999|0.461	67NR_Monoculture:67NR_CoCulture	-0.313715	0.757105	not_sig		4|no MS/MS	680.7	0.461	C4 H3 Cl K2 N8 Na O10 P3 S4	679.693	679.693	-0.0001	-0.15	NA	NA	NA	NA	NA	positive
117|792.59028|10.356	67NR_Monoculture:67NR_CoCulture	-0.121628	0.90011	not_sig	1-O-Hexadecyl-2-O-(4Z,7Z,10Z,13Z,16Z,19Z-docosahexaenoyl)-sn-glyceryl-3-phosphorylcholine	2|MS/MS, public match	792.59	10.356	C46 H82 N O7 P	791.583	791.583	0.00014	0.18	NA	NA	NA	NA	NA	positive
1171|806.48713|0.467	67NR_Monoculture:67NR_CoCulture	-1.15663	0.556523	not_sig	NA	5|no MS/MS	806.487	0.467		805.48	NA	NA	NA	NA	NA	NA	NA	NA	positive	NA	NA	NA
1172|408.87683|0.449	67NR_Monoculture:67NR_CoCulture	-0.135608	0.260482	not_sig		4|MS/MS, no match	408.877	0.449	C4 H9 Cl K N4 Na2 O3 P S3	407.87	407.87	2e-05	0.05	NA	NA	NA	NA	NA	positive
1174|478.70216|0.46	67NR_Monoculture:67NR_CoCulture	-0.457776	0.671602	not_sig		4|no MS/MS	478.702	0.46	C H2 Cl K2 O10 P S5	477.695	477.695	-0.00029	-0.61	NA	NA	NA	NA	NA	positive
1175|138.05489|0.631	67NR_Monoculture:67NR_CoCulture	1.31688	0.120409	not_sig	Trigonelline	4|no MS/MS	138.055	0.631	C7 H7 N O2	137.048	137.048	-7e-05	-0.48	InChI=1S/C7H7NO2/c1-8-4-2-3-6(5-8)7(9)10/h2-5H,1H3	WWNNZCOKKKDOPX-UHFFFAOYSA-N	5570	C01004	HMDB0000875	positive
1176|518.94602|0.484	67NR_Monoculture:67NR_CoCulture	-0.35835	0.500098	not_sig		4|no MS/MS	518.946	0.484	C14 H12 Cl N8 O2 P S4	517.939	517.939	-0.00043	-0.83	NA	NA	NA	NA	NA	positive
1177|622.74144|0.462	67NR_Monoculture:67NR_CoCulture	-0.12733	0.892852	not_sig		4|no MS/MS	622.741	0.462	C12 H7 K2 N2 O7 P3 S5	621.734	621.734	-0.00022	-0.35	NA	NA	NA	NA	NA	positive
1178|633.00808|0.593	67NR_Monoculture:67NR_CoCulture	0.329497	0.755677	not_sig		2|MS/MS, public match	633.008	0.593	C15 H24 N2 O17 P2	632.001	566.055	65.9458	116501	NA	NA	NA	NA	NA	positive	exceeds +/-5 ppm error	questionable annotation	Uridine 5'-diphosphogalactose
1179|348.07042|3.295	67NR_Monoculture:67NR_CoCulture	-0.554145	0.453418	not_sig	Adenosine 5'-monophosphate	1|MS/MS match, RT match	348.07	3.295	C10 H14 N5 O7 P	347.063	347.063	5e-05	0.16	InChI=1S/C10H14N5O7P/c11-8-5-9(13-2-12-8)15(3-14-5)10-7(17)6(16)4(22-10)1-21-23(18,19)20/h2-4,6-7,10,16-17H,1H2,(H2,11,12,13)(H2,18,19,20)/t4-,6-,7-,10-/m1/s1	UDMBCSSLTHHNCD-KQYNXXCUSA-N	6083	C00020	HMDB0000045	positive
1181|502.74676|0.456	67NR_Monoculture:67NR_CoCulture	-0.049163	0.935081	not_sig		4|no MS/MS	502.747	0.456	C8 H3 K2 N4 O P3 S5	501.739	501.74	-0.00025	-0.5	NA	NA	NA	NA	NA	positive
1182|500.74978|0.456	67NR_Monoculture:67NR_CoCulture	-0.161045	0.807646	not_sig		4|MS/MS, no match	500.75	0.456	C2 H3 Cl4 N4 O8 P S3	477.761	477.76	7e-05	0.16	NA	NA	NA	NA	NA	positive
1183|500.74975|0.459	67NR_Monoculture:67NR_CoCulture	-0.161045	0.807646	not_sig		4|MS/MS, no match	500.75	0.459	C4 H3 Cl3 N6 Na O P3 S4	499.742	499.743	-0.00026	-0.52	NA	NA	NA	NA	NA	positive
1184|360.87135|0.461	67NR_Monoculture:67NR_CoCulture	0.0983932	0.837421	not_sig		4|no MS/MS	360.871	0.461	C3 H9 Cl2 K N4 Na P S3	359.864	359.864	0.0002	0.55	NA	NA	NA	NA	NA	positive
1185|528.30854|7.465	67NR_Monoculture:67NR_CoCulture	-0.49726	0.701999	not_sig		4|MS/MS, no match	528.309	7.465	C24 H49 K N3 Na2 O2 P	527.301	527.299	0.00178	3.37	NA	NA	NA	NA	NA	positive
1186|188.09167|0.642	67NR_Monoculture:67NR_CoCulture	0.193308	0.373217	not_sig		4|no MS/MS	188.092	0.642	C8 H13 N O4	187.084	187.084	-8e-05	-0.43	NA	NA	NA	NA	NA	positive
1190|862.62494|9.366	67NR_Monoculture:67NR_CoCulture	0.122438	0.820795	not_sig	C16 Lactosyl Ceramide (d18:1/16:0)	2|MS/MS, public match	862.625	9.366	C46 H87 N O13	861.618	861.618	-3e-05	-0.03	NA	NA	NA	NA	NA	positive
1191|152.05661|2.276	67NR_Monoculture:67NR_CoCulture	0.107975	0.882604	not_sig		4|MS/MS, no match	152.057	2.276	C5 H5 N5 O	151.049	151.049	-8e-05	-0.52	NA	NA	NA	NA	NA	positive
1193|582.75288|0.455	67NR_Monoculture:67NR_CoCulture	-0.286475	0.473058	not_sig		4|MS/MS, no match	582.753	0.455	C4 H5 Cl4 K2 N10 Na2 P3 S	581.746	581.746	2e-05	0.04	NA	NA	NA	NA	NA	positive
1194|247.12876|1.441	67NR_Monoculture:67NR_CoCulture	-0.117013	0.582706	not_sig		4|MS/MS, no match	247.129	1.441	C10 H18 N2 O5	246.121	246.122	-9e-05	-0.38	NA	NA	NA	NA	NA	positive
1195|484.11671|1.221	67NR_Monoculture:67NR_CoCulture	0.396161	0.436183	not_sig		2|MS/MS, public match	484.117	1.221	C20 H32 N6 O12 S2	483.109	612.152	-129.043	-210801	NA	NA	NA	NA	NA	positive	exceeds +/-5 ppm error	questionable annotation	Glutathione, oxidized
12|348.07039|0.644	67NR_Monoculture:67NR_CoCulture	-0.205348	0.000738167	not_sig		2|MS/MS, public match	348.07	0.644	C18 H34 O2	347.063	282.256	64.8072	229605	NA	NA	NA	NA	NA	positive	exceeds +/-5 ppm error	questionable annotation	Oleic acid
1200|436.80093|0.462	67NR_Monoculture:67NR_CoCulture	0.265315	0.172523	not_sig		4|no MS/MS	436.801	0.462	C4 H Cl K2 N6 O4 P2 S2	435.794	435.794	-0.00021	-0.48	NA	NA	NA	NA	NA	positive
1201|434.80377|0.461	67NR_Monoculture:67NR_CoCulture	0.270899	0.162794	not_sig		4|no MS/MS	434.804	0.461	C9 H Cl4 K N2 Na O4 P	433.796	433.796	0.00022	0.5	NA	NA	NA	NA	NA	positive
1202|219.09749|0.605	67NR_Monoculture:67NR_CoCulture	0.149061	0.214784	not_sig	.gamma.-L-Glutamyl-L-alanine	2|MS/MS, public match	219.097	0.605	C8 H14 N2 O5	218.09	218.09	-6e-05	-0.27	NA	NA	NA	NA	NA	positive
1204|366.95031|0.744	67NR_Monoculture:67NR_CoCulture	-0.046326	0.995634	not_sig		4|MS/MS, no match	366.95	0.744	C7 H7 N4 Na2 O5 P3	365.943	365.942	0.00053	1.45	NA	NA	NA	NA	NA	positive
1205|137.02942|0.397	67NR_Monoculture:67NR_CoCulture	0.0627551	0.912461	not_sig		4|MS/MS, no match	137.029	0.397	C2 H6 N2 Na2 O2	136.022	136.022	-0.00033	-2.41	NA	NA	NA	NA	NA	positive
1206|413.00769|0.418	67NR_Monoculture:67NR_CoCulture	-0.0521776	0.560434	not_sig		4|no MS/MS	413.008	0.418	C4 H15 N4 Na O13 P2	412	412.001	-0.00044	-1.06	NA	NA	NA	NA	NA	positive
1207|502.2929|7.343	67NR_Monoculture:67NR_CoCulture	-0.590674	0.39835	not_sig		4|MS/MS, no match	502.293	7.343	C25 H45 N Na2 O4 S	501.286	501.286	-0.00085	-1.7	NA	NA	NA	NA	NA	positive
121|262.09108|0.486	67NR_Monoculture:67NR_CoCulture	-0.338982	0.452567	not_sig		4|MS/MS, no match	262.091	0.486	C9 H22 N Na P2 S	261.084	261.085	-0.00075	-2.87	NA	NA	NA	NA	NA	positive
1210|440.31354|7.491	67NR_Monoculture:67NR_CoCulture	-0.102256	0.642524	not_sig		4|MS/MS, no match	440.314	7.491	C16 H41 N9 O3 S	439.306	439.305	0.001	2.27	NA	NA	NA	NA	NA	positive
1212|466.32917|7.624	67NR_Monoculture:67NR_CoCulture	-0.245803	0.347347	not_sig		4|MS/MS, no match	466.329	7.624	C25 H46 N3 Na2 P	465.322	465.322	-0.00057	-1.23	NA	NA	NA	NA	NA	positive
1213|170.08111|0.96	67NR_Monoculture:67NR_CoCulture	-0.200016	0.859623	not_sig	Pyridoxine	1|MS/MS match, RT match	170.081	0.96	C8 H11 N O3	169.074	169.074	-6e-05	-0.38	InChI=1S/C8H11NO3/c1-5-8(12)7(4-11)6(3-10)2-9-5/h2,10-12H,3-4H2,1H3	LXNHXLLTXMVWPM-UHFFFAOYSA-N	1054	C00314	HMDB0000239	positive
1214|177.08693|0.592	67NR_Monoculture:67NR_CoCulture	0.0437732	0.762387	not_sig		4|MS/MS, no match	177.087	0.592	C6 H12 N2 O4	176.08	176.08	-6e-05	-0.35	NA	NA	NA	NA	NA	positive
1215|572.63742|0.468	67NR_Monoculture:67NR_CoCulture	-0.282786	0.889119	not_sig	NA	5|MS/MS, no match	572.637	0.468		571.63	NA	NA	NA	NA	NA	NA	NA	NA	positive	NA	NA	NA
1216|136.08687|0.641	67NR_Monoculture:67NR_CoCulture	0.193308	0.46466	not_sig		4|MS/MS, no match	136.087	0.641	C7 H9 N3	135.08	135.08	-7e-05	-0.49	NA	NA	NA	NA	NA	positive
1218|110.03484|2.427	67NR_Monoculture:67NR_CoCulture	-0.21053	0.795933	not_sig		4|MS/MS, no match	110.035	2.427	C4 H3 N3 O	109.028	109.028	-5e-05	-0.48	NA	NA	NA	NA	NA	positive
122|575.01639|0.424	67NR_Monoculture:67NR_CoCulture	0.012658	0.862705	not_sig		4|MS/MS, no match	575.016	0.424	C17 H21 K N4 O10 P2 S	574.009	574.009	5e-05	0.08	NA	NA	NA	NA	NA	positive
1220|340.06796|3.467	67NR_Monoculture:67NR_CoCulture	0.0454295	0.425551	not_sig		4|MS/MS, no match	340.068	3.467	C10 H15 N5 O5 S	317.079	317.079	-0.00065	-2.03	NA	NA	NA	NA	NA	positive
1223|524.79401|0.454	67NR_Monoculture:67NR_CoCulture	0.100869	0.752296	not_sig		4|MS/MS, no match	524.794	0.454	C4 H6 Cl3 N8 Na2 O P S5	523.787	523.787	6e-05	0.12	NA	NA	NA	NA	NA	positive
1224|524.7941|0.452	67NR_Monoculture:67NR_CoCulture	0.100869	0.752296	not_sig		4|MS/MS, no match	524.794	0.452	C5 H11 Br K2 N2 Na O8 P S2	501.805	501.805	-2e-05	-0.04	NA	NA	NA	NA	NA	positive
1227|656.65564|0.462	67NR_Monoculture:67NR_CoCulture	-0.906085	0.589581	not_sig	NA	5|no MS/MS	656.656	0.462		655.648	NA	NA	NA	NA	NA	NA	NA	NA	positive	NA	NA	NA
1228|673.09004|0.698	67NR_Monoculture:67NR_CoCulture	-0.726144	0.652737	not_sig		4|no MS/MS	673.09	0.698	C29 H28 N6 Na O2 P3 S2	672.083	672.083	0.00021	0.31	NA	NA	NA	NA	NA	positive
1229|146.05998|3.699	67NR_Monoculture:67NR_CoCulture	-0.176815	0.208955	not_sig		2|MS/MS, public match	146.06	3.699	C11 H10 N2 O2	145.053	202.074	-57.0215	-282181	NA	NA	NA	NA	NA	positive	exceeds +/-5 ppm error	questionable annotation	3-(2-Nitro-1-propenyl)indole
123|657.01957|0.425	67NR_Monoculture:67NR_CoCulture	-0.0374289	0.636939	not_sig		4|no MS/MS	657.02	0.425	C20 H30 K2 Na O12 P3	656.012	656.012	0.0001	0.15	NA	NA	NA	NA	NA	positive
1232|349.06758|1.011	67NR_Monoculture:67NR_CoCulture	-0.158701	0.0706392	not_sig		4|MS/MS, no match	349.068	1.011	C6 H15 N8 Na O4 P2	348.06	348.059	0.00139	3.98	NA	NA	NA	NA	NA	positive
1233|664.11669|3.346	67NR_Monoculture:67NR_CoCulture	0.0116392	0.934099	not_sig	Spectral Match to .beta.-Nicotinamide adenine dinucleotide from NIST14	2|MS/MS, public match	664.117	3.346	C19 H30 N5 O17 P S	663.109	663.11	-0.0001	-0.16	NA	NA	NA	NA	NA	positive
1234|510.98503|0.427	67NR_Monoculture:67NR_CoCulture	0.242264	0.510569	not_sig		4|no MS/MS	510.985	0.427	C12 H17 K N4 O10 P2 S	509.978	509.978	-1e-05	-0.03	NA	NA	NA	NA	NA	positive
1236|384.83238|0.453	67NR_Monoculture:67NR_CoCulture	-0.101927	0.736734	not_sig		4|MS/MS, no match	384.832	0.453	C3 H6 Cl K2 N4 Na2 P S3	383.825	383.825	7e-05	0.19	NA	NA	NA	NA	NA	positive
1239|301.15063|0.622	67NR_Monoculture:67NR_CoCulture	0.0793826	0.995515	not_sig		4|MS/MS, no match	301.151	0.622	C9 H22 N6 Na O2 P	300.143	300.144	-0.0006	-2	NA	NA	NA	NA	NA	positive
124|752.5202|9.802	67NR_Monoculture:67NR_CoCulture	0.407587	0.368066	not_sig		4|MS/MS, no match	752.52	9.802	C35 H72 N9 Na O3 P2	751.513	751.513	-0.00018	-0.24	NA	NA	NA	NA	NA	positive
1240|453.96799|0.492	67NR_Monoculture:67NR_CoCulture	-0.148039	0.939583	not_sig		4|no MS/MS	453.968	0.492	C8 H10 Cl3 N7 O9	452.961	452.961	0.00016	0.35	NA	NA	NA	NA	NA	positive
1243|770.57576|0.464	67NR_Monoculture:67NR_CoCulture	-1.04105	0.630137	not_sig		4|no MS/MS	770.576	0.464	C4 H2 Br K2 N4 Na2 O13 P3 S5	769.568	769.569	-0.00026	-0.34	NA	NA	NA	NA	NA	positive
1244|768.57873|0.465	67NR_Monoculture:67NR_CoCulture	-1.06568	0.596929	not_sig	NA	5|no MS/MS	768.579	0.465		767.571	NA	NA	NA	NA	NA	NA	NA	NA	positive	NA	NA	NA
1245|445.95838|0.415	67NR_Monoculture:67NR_CoCulture	-0.236116	0.732928	not_sig		4|no MS/MS	445.958	0.415	C10 H11 K N5 O7 P3	444.951	444.951	0.00027	0.6	NA	NA	NA	NA	NA	positive
1246|444.96054|0.418	67NR_Monoculture:67NR_CoCulture	-0.236116	0.728629	not_sig		4|no MS/MS	444.961	0.418	C6 H11 N10 Na2 O P S4	443.953	443.953	-5e-05	-0.11	NA	NA	NA	NA	NA	positive
1248|559.15073|1.919	67NR_Monoculture:67NR_CoCulture	0.0400211	0.99762	not_sig		4|no MS/MS	559.151	1.919	C17 H34 N6 Na O6 P S2	536.162	536.162	-0.00013	-0.24	NA	NA	NA	NA	NA	positive
1249|526.29291|7.373	67NR_Monoculture:67NR_CoCulture	-0.564251	0.64809	not_sig		4|MS/MS, no match	526.293	7.373	C28 H41 K N5 Na O	525.286	525.285	0.00105	2	NA	NA	NA	NA	NA	positive
125|768.5898|10.434	67NR_Monoculture:67NR_CoCulture	-0.349744	0.882635	not_sig	1-Hexadecyl-2-(5Z,8Z,11Z,14Z-eicosatetraenoyl)-sn-glycero-3-phosphocholine	2|MS/MS, public match	768.59	10.434	C44 H82 N O7 P	767.583	767.583	-0.00012	-0.15	NA	NA	NA	NA	NA	positive
1251|520.33981|7.348	67NR_Monoculture:67NR_CoCulture	-0.71582	0.187943	not_sig	1-Linoleoyl-sn-glycero-3-phosphorylcholine	2|MS/MS, public match	520.34	7.348	C26 H50 N O7 P	519.333	519.332	5e-05	0.09	NA	NA	NA	NA	NA	positive
1252|207.01762|0.641	67NR_Monoculture:67NR_CoCulture	0.657342	0.0236126	not_sig		4|no MS/MS	207.018	0.641	C10 H8 K Na O	206.01	206.011	-0.0007	-3.4	NA	NA	NA	NA	NA	positive
1253|516.92494|0.845	67NR_Monoculture:67NR_CoCulture	0.449154	0.00136027	not_sig		4|MS/MS, no match	516.925	0.845	C7 H12 K2 N8 Na O7 P S2	515.918	515.918	-0.00031	-0.6	NA	NA	NA	NA	NA	positive
1254|264.08171|3.467	67NR_Monoculture:67NR_CoCulture	0.0359587	0.221079	not_sig		4|MS/MS, no match	264.082	3.467	C8 H13 N3 O7	263.074	263.075	-0.00088	-3.36	NA	NA	NA	NA	NA	positive
1255|336.82687|0.463	67NR_Monoculture:67NR_CoCulture	-0.271821	0.779762	not_sig		4|no MS/MS	336.827	0.463	C4 H4 Cl3 K N2 O S3	335.82	335.819	0.00075	2.24	NA	NA	NA	NA	NA	positive
1256|338.82385|0.463	67NR_Monoculture:67NR_CoCulture	-0.282673	0.766865	not_sig		4|no MS/MS	338.824	0.463	C2 H Cl K2 N4 O3 S3	337.817	337.817	-0.00077	-2.29	NA	NA	NA	NA	NA	positive
1257|357.05581|0.517	67NR_Monoculture:67NR_CoCulture	0.017511	0.939347	not_sig		4|MS/MS, no match	357.056	0.517	C9 H11 N8 Na2 O3 P	356.049	356.049	-0.0002	-0.56	NA	NA	NA	NA	NA	positive
1258|466.83537|0.451	67NR_Monoculture:67NR_CoCulture	-0.0270921	0.867263	not_sig		4|MS/MS, no match	466.835	0.451	C4 H12 Cl K N4 Na O2 P3 S4	465.828	465.828	0.00017	0.36	NA	NA	NA	NA	NA	positive
1259|466.83535|0.451	67NR_Monoculture:67NR_CoCulture	-0.0270921	0.867263	not_sig		4|MS/MS, no match	466.835	0.451	C4 H13 Cl K N4 O2 P3 S4	443.846	443.846	0.00015	0.33	NA	NA	NA	NA	NA	positive
1261|343.0211|0.394	67NR_Monoculture:67NR_CoCulture	0.196614	0.261026	not_sig		4|MS/MS, no match	343.021	0.394	C6 H13 Cl K2 N8 O2	342.014	342.012	0.00142	4.16	NA	NA	NA	NA	NA	positive
1262|890.58558|13.05	67NR_Monoculture:67NR_CoCulture	-0.356453	0.807469	not_sig		4|MS/MS, no match	890.586	13.05	C52 H85 N Na O5 P S	889.578	889.578	0	0	NA	NA	NA	NA	NA	positive
1263|786.16427|4.349	67NR_Monoculture:67NR_CoCulture	-0.104779	0.17627	not_sig		4|MS/MS, no match	786.164	4.349	C32 H29 N9 Na O12 P	785.157	785.157	-0.00011	-0.13	NA	NA	NA	NA	NA	positive
1266|367.14998|2.109	67NR_Monoculture:67NR_CoCulture	-0.140631	0.0375157	not_sig		4|MS/MS, no match	367.15	2.109	C18 H18 N6 O3	366.143	366.144	-0.00133	-3.64	NA	NA	NA	NA	NA	positive
1267|554.28768|7.559	67NR_Monoculture:67NR_CoCulture	-0.357171	0.391169	not_sig		4|MS/MS, no match	554.288	7.559	C35 H39 N O5	553.28	553.283	-0.00241	-4.36	NA	NA	NA	NA	NA	positive
1270|301.15068|0.644	67NR_Monoculture:67NR_CoCulture	0.193308	0.383633	not_sig		4|MS/MS, no match	301.151	0.644	C6 H18 N7 O4 P	283.117	283.116	0.00105	3.7	NA	NA	NA	NA	NA	positive
1273|222.09717|0.552	67NR_Monoculture:67NR_CoCulture	-0.0305865	0.852444	not_sig	N-Acetylmannosamine	1|MS/MS match, RT match	222.097	0.552	C8 H15 N O6	221.09	221.09	-4e-05	-0.18	InChI=1S/C8H15NO6/c1-3(11)9-5-7(13)6(12)4(2-10)15-8(5)14/h4-8,10,12-14H,2H2,1H3,(H,9,11)/t4-,5+,6-,7-,8-/m1/s1	OVRNDRQMDRJTHS-OZRXBMAMSA-N	11096158	C00645	HMDB0001129	positive
1274|281.13827|7.255	67NR_Monoculture:67NR_CoCulture	-0.198212	0.288458	not_sig		4|MS/MS, no match	281.138	7.255	C14 H17 N4 Na O	280.131	280.13	0.001	3.55	NA	NA	NA	NA	NA	positive
1276|344.27959|7.041	67NR_Monoculture:67NR_CoCulture	0.0159172	0.998129	not_sig		4|MS/MS, no match	344.28	7.041	C19 H37 N O4	343.272	343.272	6e-05	0.16	NA	NA	NA	NA	NA	positive
1279|340.06797|3.437	67NR_Monoculture:67NR_CoCulture	-0.271353	0.339061	not_sig		4|MS/MS, no match	340.068	3.437	C6 H19 N3 O9 P2	339.061	339.06	0.00106	3.12	NA	NA	NA	NA	NA	positive
128|754.53804|9.748	67NR_Monoculture:67NR_CoCulture	-0.0953656	0.694506	not_sig		4|MS/MS, no match	754.538	9.748	C47 H72 N Na O5	753.531	753.531	1e-05	0.01	NA	NA	NA	NA	NA	positive
1282|299.06168|8.727	67NR_Monoculture:67NR_CoCulture	-0.0597515	0.909883	not_sig		4|MS/MS, no match	299.062	8.727	C9 H20 K N2 Na O S2	298.054	298.055	-0.00079	-2.67	NA	NA	NA	NA	NA	positive
1283|131.04908|2.019	67NR_Monoculture:67NR_CoCulture	-0.20102	0.313132	not_sig		2|MS/MS, public match	131.049	2.019	C9 H8 O2	130.042	148.052	-18.0106	-121650	NA	NA	NA	NA	NA	positive	exceeds +/-5 ppm error	suspect annotation - H2O	Cinnamic acid
1288|346.1973|0.561	67NR_Monoculture:67NR_CoCulture	1.07878	0.88368	not_sig		4|MS/MS, no match	346.197	0.561	C14 H24 N7 Na O2	345.19	345.189	0.00111	3.2	NA	NA	NA	NA	NA	positive
1292|307.04391|1.918	67NR_Monoculture:67NR_CoCulture	-0.471341	0.535457	not_sig		4|MS/MS, no match	307.044	1.918	C4 H13 K N8 Na2 O S	306.037	306.037	9e-05	0.29	NA	NA	NA	NA	NA	positive
1293|138.04271|0.729	67NR_Monoculture:67NR_CoCulture	-0.0706914	0.867326	not_sig		4|MS/MS, no match	138.043	0.729	C4 H8 K N3	137.035	137.036	-9e-05	-0.67	NA	NA	NA	NA	NA	positive
1296|454.72325|0.461	67NR_Monoculture:67NR_CoCulture	-0.648574	0.607745	not_sig		4|MS/MS, no match	454.723	0.461	C3 H4 Br Cl2 N2 O3 P3 S3	453.716	453.716	0.00026	0.57	NA	NA	NA	NA	NA	positive
1298|382.86579|0.522	67NR_Monoculture:67NR_CoCulture	-0.285395	0.620819	not_sig		4|MS/MS, no match	382.866	0.522	C2 H Na O17 P2	381.858	381.859	-0.00018	-0.46	NA	NA	NA	NA	NA	positive
130|692.55908|10.32	67NR_Monoculture:67NR_CoCulture	0.330177	0.713246	not_sig		4|MS/MS, no match	692.559	10.32	C36 H74 N7 Na O2 S	691.552	691.552	-0.0003	-0.44	NA	NA	NA	NA	NA	positive
1300|319.16389|0.408	67NR_Monoculture:67NR_CoCulture	-0.0836204	0.912548	not_sig		4|no MS/MS	319.164	0.408	C7 H24 Cl2 N10	318.157	318.156	0.00037	1.15	NA	NA	NA	NA	NA	positive
1301|606.79732|0.451	67NR_Monoculture:67NR_CoCulture	-0.0384527	0.864735	not_sig		4|MS/MS, no match	606.797	0.451	C8 H16 Br K2 N2 Na O8 P2 S3	605.79	605.79	0.00012	0.2	NA	NA	NA	NA	NA	positive
1305|576.76272|0.461	67NR_Monoculture:67NR_CoCulture	0.366722	0.145811	not_sig		4|no MS/MS	576.763	0.461	C4 H4 Cl2 K N6 Na2 O8 P3 S2	575.755	575.755	0	0	NA	NA	NA	NA	NA	positive
1306|574.7657|0.463	67NR_Monoculture:67NR_CoCulture	0.366722	0.145811	not_sig		4|MS/MS, no match	574.766	0.463	C10 H9 Cl4 K2 N4 Na2 P3 S	573.758	573.758	-2e-05	-0.03	NA	NA	NA	NA	NA	positive
1307|370.29525|7.357	67NR_Monoculture:67NR_CoCulture	-0.159917	0.938659	not_sig	trans-2-Tetradecenoyl-L-carnitine	2|MS/MS, public match	370.295	7.357	C21 H39 N O4	369.288	369.288	6e-05	0.17	NA	NA	NA	NA	NA	positive
1308|420.19778|0.655	67NR_Monoculture:67NR_CoCulture	0.109933	0.454044	not_sig		4|MS/MS, no match	420.198	0.655	C19 H27 N5 Na2 O3	419.19	419.191	-0.00043	-1.03	NA	NA	NA	NA	NA	positive
131|739.02266|0.426	67NR_Monoculture:67NR_CoCulture	0.0164277	0.852033	not_sig		4|MS/MS, no match	739.023	0.426	C28 H19 K N4 O16 S	738.015	738.015	0	0	NA	NA	NA	NA	NA	positive
1310|572.33476|7.579	67NR_Monoculture:67NR_CoCulture	-0.787341	0.168023	not_sig		4|MS/MS, no match	572.335	7.579	C31 H50 K N O6	571.327	571.328	-5e-05	-0.08	NA	NA	NA	NA	NA	positive
1312|717.02642|0.487	67NR_Monoculture:67NR_CoCulture	0.277608	0.780156	not_sig		4|no MS/MS	717.026	0.487	C20 H29 Br K2 N10 Na O4 P S	716.019	716.019	0.00047	0.65	NA	NA	NA	NA	NA	positive
1314|716.72457|0.461	67NR_Monoculture:67NR_CoCulture	0.217464	0.370468	not_sig		4|no MS/MS	716.725	0.461	C5 H7 Cl2 K N8 Na2 O10 P2 S5	715.717	715.717	-5e-05	-0.07	NA	NA	NA	NA	NA	positive
1315|714.72765|0.461	67NR_Monoculture:67NR_CoCulture	0.511119	0.13471	not_sig		4|no MS/MS	714.728	0.461	C14 H13 Br3 N6 Na O2 P3 S2	713.72	713.72	-7e-05	-0.1	NA	NA	NA	NA	NA	positive
1316|713.72906|0.462	67NR_Monoculture:67NR_CoCulture	0.400807	0.107065	not_sig	NA	5|no MS/MS	713.729	0.462		712.722	NA	NA	NA	NA	NA	NA	NA	NA	positive	NA	NA	NA
1317|524.33475|7.682	67NR_Monoculture:67NR_CoCulture	-0.604743	0.26415	not_sig		4|MS/MS, no match	524.335	7.682	C25 H50 N O8 P	523.327	523.327	7e-05	0.14	NA	NA	NA	NA	NA	positive
1318|488.65521|0.479	67NR_Monoculture:67NR_CoCulture	-1.10306	0.724806	not_sig		4|MS/MS, no match	488.655	0.479	C4 H Cl4 K2 Na2 O P S4	487.648	487.647	0.00079	1.61	NA	NA	NA	NA	NA	positive
1320|898.67049|0.46	67NR_Monoculture:67NR_CoCulture	0.0827676	0.899071	not_sig		4|no MS/MS	898.67	0.46	C16 H2 Cl4 K N8 O16 P3 S2	897.663	897.663	-0.0002	-0.23	NA	NA	NA	NA	NA	positive
1321|900.66766|0.46	67NR_Monoculture:67NR_CoCulture	-0.00426897	0.994905	not_sig	NA	5|no MS/MS	900.668	0.46		899.66	NA	NA	NA	NA	NA	NA	NA	NA	positive	NA	NA	NA
1323|309.12678|4.608	67NR_Monoculture:67NR_CoCulture	-0.00806976	0.972304	not_sig		4|MS/MS, no match	309.127	4.608	C15 H20 N2 O3 S	308.12	308.119	3e-05	0.11	NA	NA	NA	NA	NA	positive
1324|546.35547|7.532	67NR_Monoculture:67NR_CoCulture	-0.155359	0.894792	not_sig		4|MS/MS, no match	546.355	7.532	C24 H53 K N5 O4 P	545.348	545.347	0.00098	1.79	NA	NA	NA	NA	NA	positive
1325|271.08996|0.588	67NR_Monoculture:67NR_CoCulture	0.124603	0.00995528	not_sig		4|MS/MS, no match	271.09	0.588	C6 H17 N4 Na2 O3 P	270.083	270.083	-0.00068	-2.53	NA	NA	NA	NA	NA	positive
1326|317.21841|0.54	67NR_Monoculture:67NR_CoCulture	2.79994	0.642739	not_sig		4|MS/MS, no match	317.218	0.54	C14 H28 N4 O4	316.211	316.211	8e-05	0.25	NA	NA	NA	NA	NA	positive
1327|275.00729|0.755	67NR_Monoculture:67NR_CoCulture	3.29741	0.431442	not_sig		4|no MS/MS	275.007	0.755	C7 H14 N2 Na P3 S	274	273.999	0.00121	4.4	NA	NA	NA	NA	NA	positive
1330|540.73843|0.463	67NR_Monoculture:67NR_CoCulture	-0.60387	0.548439	not_sig		4|no MS/MS	540.738	0.463	C9 H K2 N2 Na O7 P2 S4	539.731	539.731	-0.00021	-0.39	NA	NA	NA	NA	NA	positive
1332|555.29287|7.234	67NR_Monoculture:67NR_CoCulture	-0.740332	9.8904e-08	not_sig		4|MS/MS, no match	555.293	7.234	C22 H49 N2 Na O8 P2	554.286	554.286	-0.00059	-1.06	NA	NA	NA	NA	NA	positive
1333|550.60797|0.481	67NR_Monoculture:67NR_CoCulture	-0.784921	0.875473	not_sig	NA	5|no MS/MS	550.608	0.481		549.601	NA	NA	NA	NA	NA	NA	NA	NA	positive	NA	NA	NA
134|104.10693|0.486	67NR_Monoculture:67NR_CoCulture	-0.20065	0.235855	not_sig		2|MS/MS, public match	104.107	0.486	C5 H14 N O	103.1	104.108	-1.00789	-9681.2	NA	NA	NA	NA	NA	positive	exceeds +/-5 ppm error	[M+] incorrect annotation as [M+H]+	Choline cation
1340|704.74455|0.461	67NR_Monoculture:67NR_CoCulture	0.0420182	0.954494	not_sig		4|no MS/MS	704.745	0.461	C11 H5 Cl K N8 O8 P3 S5	703.737	703.737	4e-05	0.05	NA	NA	NA	NA	NA	positive
1342|355.06351|5.098	67NR_Monoculture:67NR_CoCulture	-0.026381	0.933793	not_sig	Phenolsulfonphthalein	2|MS/MS, public match	355.064	5.098	C19 H14 O5 S	354.056	354.056	4e-05	0.1	NA	NA	NA	NA	NA	positive
1343|867.54437|12.91	67NR_Monoculture:67NR_CoCulture	0.382356	0.719954	not_sig		4|MS/MS, no match	867.544	12.91	C39 H83 N8 Na2 O2 P3 S	866.537	866.537	0.00033	0.38	NA	NA	NA	NA	NA	positive
1345|186.07607|0.635	67NR_Monoculture:67NR_CoCulture	0.513654	0.52822	not_sig		4|MS/MS, no match	186.076	0.635	C8 H11 N O4	185.069	185.069	-2e-05	-0.11	NA	NA	NA	NA	NA	positive
1346|272.25845|6.691	67NR_Monoculture:67NR_CoCulture	1.08192	0.901116	not_sig		4|no MS/MS	272.258	6.691	C16 H33 N O2	271.251	271.251	2e-05	0.08	NA	NA	NA	NA	NA	positive
1347|774.98472|0.488	67NR_Monoculture:67NR_CoCulture	-0.717423	0.585875	not_sig		4|no MS/MS	774.985	0.488	C16 H33 Cl4 N6 Na O11 P2 S2	773.977	773.978	-0.00013	-0.17	NA	NA	NA	NA	NA	positive
1348|776.98221|0.487	67NR_Monoculture:67NR_CoCulture	-0.720455	0.586736	not_sig		4|no MS/MS	776.982	0.487	C17 H29 K2 N10 Na O7 P2 S4	775.975	775.975	-0.00013	-0.17	NA	NA	NA	NA	NA	positive
1351|418.23544|7.081	67NR_Monoculture:67NR_CoCulture	0.0651901	0.711424	not_sig		4|MS/MS, no match	418.235	7.081	C17 H38 N3 Na O3 P2	417.228	417.229	-0.00044	-1.07	NA	NA	NA	NA	NA	positive
1353|369.11221|2.018	67NR_Monoculture:67NR_CoCulture	-0.374602	0.0864243	not_sig		4|MS/MS, no match	369.112	2.018	C18 H22 K N2 O2 P	368.105	368.106	-0.00065	-1.76	NA	NA	NA	NA	NA	positive
1357|383.20414|8.179	67NR_Monoculture:67NR_CoCulture	-0.0552029	0.827842	not_sig		4|MS/MS, no match	383.204	8.179	C17 H29 N4 Na O3	360.215	360.214	0.00118	3.27	NA	NA	NA	NA	NA	positive
1358|383.20413|8.18	67NR_Monoculture:67NR_CoCulture	-0.0552029	0.827842	not_sig		4|no MS/MS	383.204	8.18	C12 H32 K2 N8 O	382.197	382.197	-0.00047	-1.22	NA	NA	NA	NA	NA	positive
136|734.56941|10.63	67NR_Monoculture:67NR_CoCulture	0.0477523	0.900006	not_sig	1-Myristoyl-2-stearoyl-sn-glycero-3-phosphocholine	2|MS/MS, public match	734.569	10.63	C40 H80 N O8 P	733.562	733.562	8e-05	0.1	NA	NA	NA	NA	NA	positive
1360|302.9126|0.46	67NR_Monoculture:67NR_CoCulture	0.0305592	0.942227	not_sig		4|no MS/MS	302.913	0.46	C7 H6 Cl2 O5 P2	301.905	301.907	-0.00143	-4.72	NA	NA	NA	NA	NA	positive
1362|804.48975|0.465	67NR_Monoculture:67NR_CoCulture	-1.24872	0.506734	not_sig	NA	5|no MS/MS	804.49	0.465		803.482	NA	NA	NA	NA	NA	NA	NA	NA	positive	NA	NA	NA
1363|606.5696|0.481	67NR_Monoculture:67NR_CoCulture	-1.2653	0.663524	not_sig	NA	5|MS/MS, no match	606.57	0.481		605.562	NA	NA	NA	NA	NA	NA	NA	NA	positive	NA	NA	NA
1368|203.15021|0.519	67NR_Monoculture:67NR_CoCulture	0.070448	0.579009	not_sig	N,N-Dimethylarginine	1|MS/MS match, RT match	203.15	0.519	C8 H18 N4 O2	202.143	202.143	-4e-05	-0.19	InChI=1S/C8H18N4O2/c1-12(2)8(10)11-5-3-4-6(9)7(13)14/h6H,3-5,9H2,1-2H3,(H2,10,11)(H,13,14)/t6-/m0/s1	YDGMGEXADBMOMJ-LURJTMIESA-N	123831	C03626	HMDB0001539	positive
1370|380.03306|2.019	67NR_Monoculture:67NR_CoCulture	-0.209162	0.203829	not_sig		4|MS/MS, no match	380.033	2.019	C9 H20 N Na2 O6 P S2	379.026	379.026	-0.00072	-1.9	NA	NA	NA	NA	NA	positive
1371|260.11286|0.601	67NR_Monoculture:67NR_CoCulture	0.0693306	0.980949	not_sig		4|MS/MS, no match	260.113	0.601	C10 H19 K N3 Na O	259.106	259.106	-0.00071	-2.75	NA	NA	NA	NA	NA	positive
1372|519.82736|0.479	67NR_Monoculture:67NR_CoCulture	-0.103496	0.861256	not_sig		4|no MS/MS	519.827	0.479	C6 H9 Cl2 K N3 O10 P S3	518.82	518.82	-0.0001	-0.19	NA	NA	NA	NA	NA	positive
1373|540.85151|0.46	67NR_Monoculture:67NR_CoCulture	0.419331	0.450045	not_sig		4|no MS/MS	540.852	0.46	C6 H4 Cl3 N10 Na2 O5 P3	539.844	539.844	0.00024	0.45	NA	NA	NA	NA	NA	positive
1374|550.35059|7.819	67NR_Monoculture:67NR_CoCulture	-1.13754	0.448537	not_sig		4|MS/MS, no match	550.351	7.819	C29 H50 N3 Na2 O2 P	549.343	549.344	-0.00029	-0.53	NA	NA	NA	NA	NA	positive
1376|738.772|0.458	67NR_Monoculture:67NR_CoCulture	0.491721	0.300367	not_sig		4|MS/MS, no match	738.772	0.458	C10 H15 Br Cl4 K N10 Na2 O2 P S3	737.764	737.765	-0.00054	-0.74	NA	NA	NA	NA	NA	positive
1378|277.06179|0.586	67NR_Monoculture:67NR_CoCulture	0.157188	0.537769	not_sig		4|MS/MS, no match	277.062	0.586	C6 H17 N2 O6 P S	276.055	276.054	2e-05	0.07	NA	NA	NA	NA	NA	positive
1382|184.09676|0.638	67NR_Monoculture:67NR_CoCulture	0.221692	0.141873	not_sig	Epinephrine	4|MS/MS, no match	184.097	0.638	C9 H13 N O3	183.089	183.09	-7e-05	-0.37	InChI=1S/C9H13NO3/c1-10-5-9(13)6-2-3-7(11)8(12)4-6/h2-4,9-13H,5H2,1H3/t9-/m0/s1	UCTWMZQNUQWSLP-VIFPVBQESA-N	5816	C00788	HMDB0000068	positive
1384|433.07405|4.174	67NR_Monoculture:67NR_CoCulture	0.0856132	0.838828	not_sig		4|MS/MS, no match	433.074	4.174	C11 H17 N6 Na O9 S	432.067	432.068	-0.00075	-1.74	NA	NA	NA	NA	NA	positive
1385|487.09193|7.855	67NR_Monoculture:67NR_CoCulture	-0.324297	0.462156	not_sig		4|no MS/MS	487.092	7.855	C8 H29 N10 O2 P3 S3	486.085	486.085	-0.00034	-0.71	NA	NA	NA	NA	NA	positive
1386|634.72131|0.462	67NR_Monoculture:67NR_CoCulture	0.261288	0.602011	not_sig		4|no MS/MS	634.721	0.462	C H2 Cl2 N4 Na2 O18 S5	633.714	633.714	2e-05	0.04	NA	NA	NA	NA	NA	positive
1387|632.72427|0.462	67NR_Monoculture:67NR_CoCulture	0.245922	0.62849	not_sig		4|no MS/MS	632.724	0.462	C H Br Cl4 N8 O16 S	631.717	631.717	0.00012	0.19	NA	NA	NA	NA	NA	positive
1388|631.7262|0.461	67NR_Monoculture:67NR_CoCulture	0.245922	0.678162	not_sig	NA	5|no MS/MS	631.726	0.461		630.719	NA	NA	NA	NA	NA	NA	NA	NA	positive	NA	NA	NA
1389|422.10602|0.564	67NR_Monoculture:67NR_CoCulture	0.331147	0.11177	not_sig		4|MS/MS, no match	422.106	0.564	C13 H21 K N5 Na O7	421.099	421.098	0.00117	2.78	NA	NA	NA	NA	NA	positive
139|119.01886|0.398	67NR_Monoculture:67NR_CoCulture	0.0701706	0.503306	not_sig		4|MS/MS, no match	119.019	0.398	C2 H4 N2 Na2 O	118.012	118.012	-0.00032	-2.68	NA	NA	NA	NA	NA	positive
1393|142.03485|0.398	67NR_Monoculture:67NR_CoCulture	0.0401984	0.851611	not_sig		4|no MS/MS	142.035	0.398	C2 H7 N O6	141.028	141.027	0.00023	1.65	NA	NA	NA	NA	NA	positive
1394|486.0633|3.482	67NR_Monoculture:67NR_CoCulture	0.395761	0.00358525	not_sig		4|MS/MS, no match	486.063	3.482	C6 H23 N7 Na O11 P3	485.056	485.057	-0.00059	-1.21	NA	NA	NA	NA	NA	positive
1396|345.01714|0.393	67NR_Monoculture:67NR_CoCulture	0.248085	0.257215	not_sig		4|no MS/MS	345.017	0.393	C5 H14 Cl N6 Na O4 S2	344.01	344.01	-0.00056	-1.62	NA	NA	NA	NA	NA	positive
1397|630.61391|0.467	67NR_Monoculture:67NR_CoCulture	-1.16523	0.551637	not_sig	NA	5|MS/MS, no match	630.614	0.467		629.607	NA	NA	NA	NA	NA	NA	NA	NA	positive	NA	NA	NA
1398|628.6171|0.464	67NR_Monoculture:67NR_CoCulture	-1.12101	0.593832	not_sig		4|no MS/MS	628.617	0.464	C7 H2 Cl4 K2 Na O7 P3 S3	627.61	627.61	-0.00032	-0.51	NA	NA	NA	NA	NA	positive
14|179.04844|0.645	67NR_Monoculture:67NR_CoCulture	-0.0412143	0.452236	not_sig		2|MS/MS, public match	179.048	0.645	C10 H17 N3 O6 S	161.015	307.084	-146.069	-475666	NA	NA	NA	NA	NA	positive	exceeds +/-5 ppm error	suspect annotation - glutathione conjugate	L-Glutathione, reduced
1400|658.76591|0.46	67NR_Monoculture:67NR_CoCulture	0.379798	0.0831279	not_sig		4|no MS/MS	658.766	0.46	C3 H8 Cl2 K N10 O9 P3 S4	657.759	657.759	8e-05	0.12	NA	NA	NA	NA	NA	positive
1401|656.76892|0.462	67NR_Monoculture:67NR_CoCulture	0.379798	0.0944759	not_sig		4|no MS/MS	656.769	0.462	C11 H9 Br Cl3 N6 Na O6 S4	655.762	655.761	0.00034	0.52	NA	NA	NA	NA	NA	positive
1402|622.03475|0.651	67NR_Monoculture:67NR_CoCulture	-0.395524	0.926454	not_sig	NA	5|MS/MS, no match	622.035	0.651		621.028	NA	NA	NA	NA	NA	NA	NA	NA	positive	NA	NA	NA
1406|461.86878|0.48	67NR_Monoculture:67NR_CoCulture	-0.00956864	0.979772	not_sig		4|no MS/MS	461.869	0.48	C6 H13 Cl K2 N3 Na2 O3 P S3	460.861	460.861	3e-05	0.06	NA	NA	NA	NA	NA	positive
1407|752.07274|0.651	67NR_Monoculture:67NR_CoCulture	-0.183177	0.809509	not_sig	NA	5|no MS/MS	752.073	0.651		751.065	NA	NA	NA	NA	NA	NA	NA	NA	positive	NA	NA	NA
1409|250.09333|0.517	67NR_Monoculture:67NR_CoCulture	-0.195426	0.600252	not_sig		4|no MS/MS	250.093	0.517	C8 H17 K N3 Na O2	249.086	249.086	0.0005	2.02	NA	NA	NA	NA	NA	positive
141|794.60571|10.484	67NR_Monoculture:67NR_CoCulture	-0.0699485	0.96232	not_sig	1-(1Z-Octadecenyl)-2-(5Z,8Z,11Z,14Z-eicosatetraenoyl)-sn-glycero-3-phosphocholine	2|MS/MS, public match	794.606	10.484	C46 H84 N O7 P	793.599	793.599	3e-05	0.03	NA	NA	NA	NA	NA	positive
1410|405.14388|0.656	67NR_Monoculture:67NR_CoCulture	-0.434168	0.133448	not_sig	NA	5|MS/MS, no match	405.144	0.656		404.137	NA	NA	NA	NA	NA	NA	NA	NA	positive	NA	NA	NA
1411|180.04326|0.398	67NR_Monoculture:67NR_CoCulture	0.124605	0.353423	not_sig		4|no MS/MS	180.043	0.398	C6 H6 N5 P	179.036	179.036	-0.0001	-0.57	NA	NA	NA	NA	NA	positive
1412|600.80723|0.46	67NR_Monoculture:67NR_CoCulture	0.248905	0.356095	not_sig		4|MS/MS, no match	600.807	0.46	C3 H12 Cl K2 N10 Na2 O2 P3 S4	599.8	599.8	0.00011	0.18	NA	NA	NA	NA	NA	positive
1413|598.81027|0.46	67NR_Monoculture:67NR_CoCulture	0.331613	0.24166	not_sig		4|MS/MS, no match	598.81	0.46	C11 H12 Cl4 K N4 Na2 O3 P3 S	597.803	597.803	4e-05	0.07	NA	NA	NA	NA	NA	positive
1414|518.80403|0.461	67NR_Monoculture:67NR_CoCulture	0.409367	0.00892425	not_sig		4|no MS/MS	518.804	0.461	C16 H5 Cl K2 N2 Na P3 S2	517.797	517.797	2e-05	0.03	NA	NA	NA	NA	NA	positive
1415|516.80704|0.461	67NR_Monoculture:67NR_CoCulture	0.409367	0.00892425	not_sig		4|no MS/MS	516.807	0.461	C H3 Cl4 K N6 Na2 O12	515.8	515.8	0.00021	0.41	NA	NA	NA	NA	NA	positive
1416|598.88669|0.485	67NR_Monoculture:67NR_CoCulture	-0.69914	0.342229	not_sig		4|no MS/MS	598.887	0.485	C4 H15 Br K N10 O10 P S2	575.897	575.897	0.0002	0.35	NA	NA	NA	NA	NA	positive
1417|598.88672|0.486	67NR_Monoculture:67NR_CoCulture	-0.731183	0.357497	not_sig		4|no MS/MS	598.887	0.486	C9 H17 Br N10 O2 P2 S5	597.879	597.88	-0.00037	-0.61	NA	NA	NA	NA	NA	positive
1419|442.79095|0.453	67NR_Monoculture:67NR_CoCulture	-0.0754776	0.849075	not_sig		4|MS/MS, no match	442.791	0.453	C5 H3 Cl2 K2 N2 Na O6 P2	419.802	419.802	0.00025	0.59	NA	NA	NA	NA	NA	positive
142|832.58528|10.159	67NR_Monoculture:67NR_CoCulture	0.968527	0.326113	not_sig	PC-DAG (20:4/20:3)	2|MS/MS, public match	832.585	10.159	C38 H81 N5 O14	831.578	831.578	-4e-05	-0.05	NA	NA	NA	NA	NA	positive
1420|442.791|0.455	67NR_Monoculture:67NR_CoCulture	-0.0754776	0.849075	not_sig		4|MS/MS, no match	442.791	0.455	C6 H6 Br Cl N2 O4 P2 S3	441.784	441.784	4e-05	0.09	NA	NA	NA	NA	NA	positive
1421|674.62602|0.459	67NR_Monoculture:67NR_CoCulture	-0.689551	0.586557	not_sig		4|no MS/MS	674.626	0.459	C H3 Br Cl4 K2 N10 O4 P2 S3	673.619	673.619	-3e-05	-0.04	NA	NA	NA	NA	NA	positive
1422|676.62256|0.459	67NR_Monoculture:67NR_CoCulture	-0.691096	0.584252	not_sig	NA	5|no MS/MS	676.623	0.459		675.615	NA	NA	NA	NA	NA	NA	NA	NA	positive	NA	NA	NA
1423|449.02419|0.402	67NR_Monoculture:67NR_CoCulture	0.262679	0.243407	not_sig		4|MS/MS, no match	449.024	0.402	C28 H10 Cl K N2	448.017	448.017	-4e-05	-0.1	NA	NA	NA	NA	NA	positive
1425|445.84076|0.479	67NR_Monoculture:67NR_CoCulture	0.0140749	0.964784	not_sig		4|no MS/MS	445.841	0.479	C7 H Cl4 K2 N9 O	444.833	444.833	0.00025	0.56	NA	NA	NA	NA	NA	positive
1427|611.28328|5.277	67NR_Monoculture:67NR_CoCulture	-0.619633	0.014812	not_sig		4|MS/MS, no match	611.283	5.277	C25 H44 N6 O8 S	588.294	588.294	-2e-05	-0.03	NA	NA	NA	NA	NA	positive
143|831.57148|10.15	67NR_Monoculture:67NR_CoCulture	0.0842464	0.900362	not_sig	NA	5|no MS/MS	831.571	10.15		830.564	NA	NA	NA	NA	NA	NA	NA	NA	positive	NA	NA	NA
1432|447.83776|0.478	67NR_Monoculture:67NR_CoCulture	0.0135768	0.966149	not_sig		4|no MS/MS	447.838	0.478	C3 H7 Cl K2 N Na O12 P2	446.83	446.83	0.0001	0.22	NA	NA	NA	NA	NA	positive
1435|574.65237|0.469	67NR_Monoculture:67NR_CoCulture	-0.982664	0.555451	not_sig	NA	5|MS/MS, no match	574.652	0.469		573.645	NA	NA	NA	NA	NA	NA	NA	NA	positive	NA	NA	NA
1436|571.88215|0.489	67NR_Monoculture:67NR_CoCulture	-0.104289	0.973134	not_sig		4|no MS/MS	571.882	0.489	C9 H9 Cl2 K N9 Na2 O5 P3	570.875	570.875	-3e-05	-0.05	NA	NA	NA	NA	NA	positive
1437|569.88504|0.492	67NR_Monoculture:67NR_CoCulture	-0.211985	0.945352	not_sig		4|no MS/MS	569.885	0.492	C6 H15 Br Cl K N7 Na O9 S2	568.878	568.878	-0.00017	-0.3	NA	NA	NA	NA	NA	positive
144|716.55919|10.286	67NR_Monoculture:67NR_CoCulture	-0.143338	0.902918	not_sig		4|MS/MS, no match	716.559	10.286	C38 H74 N7 Na O2 S	715.552	715.552	-0.00027	-0.38	NA	NA	NA	NA	NA	positive
1442|753.05631|1.057	67NR_Monoculture:67NR_CoCulture	0.108462	0.653259	not_sig		4|MS/MS, no match	753.056	1.057	C17 H33 N4 Na2 O18 P3 S	752.05	752.052	-0.00173	-2.3	NA	NA	NA	NA	NA	positive
1443|116.07053|0.62	67NR_Monoculture:67NR_CoCulture	0.118446	0.663258	not_sig	Proline	4|no MS/MS	116.071	0.62	C5 H9 N O2	115.063	115.063	-7e-05	-0.61	InChI=1S/C5H9NO2/c7-5(8)4-2-1-3-6-4/h4,6H,1-3H2,(H,7,8)/t4-/m0/s1	ONIBWKKTOPOVIA-BYPYZUCNSA-N	145742	C00148	HMDB0000162	positive
1444|283.01886|0.518	67NR_Monoculture:67NR_CoCulture	0.424132	0.0522555	not_sig	Glucose 6-phosphate	4|MS/MS, no match	283.019	0.518	C6 H13 O9 P	260.03	260.03	-9e-05	-0.35	InChI=1S/C6H13O9P/c7-3-2(1-14-16(11,12)13)15-6(10)5(9)4(3)8/h2-10H,1H2,(H2,11,12,13)/t2-,3-,4+,5-,6?/m1/s1	NBSCHQHZLSJFNQ-GASJEMHNSA-N	5958	C00092	HMDB0001401	positive
1445|283.01887|0.521	67NR_Monoculture:67NR_CoCulture	0.216006	0.545064	not_sig		4|MS/MS, no match	283.019	0.521	C6 H12 Na O9 P	282.012	282.012	-6e-05	-0.22	NA	NA	NA	NA	NA	positive
1448|419.24053|6.929	67NR_Monoculture:67NR_CoCulture	-0.10142	0.937004	not_sig		4|MS/MS, no match	419.241	6.929	C18 H35 N4 O5 P	418.233	418.235	-0.00126	-3.01	NA	NA	NA	NA	NA	positive
1449|467.13712|0.615	67NR_Monoculture:67NR_CoCulture	0.0167725	0.800521	not_sig		4|MS/MS, no match	467.137	0.615	C16 H29 N4 O6 P3	466.13	466.13	-0.00015	-0.32	NA	NA	NA	NA	NA	positive
145|746.56977|10.384	67NR_Monoculture:67NR_CoCulture	-0.0459749	0.917878	not_sig	Spectral Match to 1-Hexadecyl-2-(9Z-octadecenoyl)-sn-glycero-3-phosphocholine from NIST14	2|MS/MS, public match	746.57	10.384	C41 H73 N9 Na P	745.563	745.562	0.00046	0.61	NA	NA	NA	NA	NA	positive
1450|467.13715|0.616	67NR_Monoculture:67NR_CoCulture	0.0167725	0.800521	not_sig		4|MS/MS, no match	467.137	0.616	C15 H25 N4 Na O10	444.148	444.147	0.00108	2.43	NA	NA	NA	NA	NA	positive
1451|809.01148|0.627	67NR_Monoculture:67NR_CoCulture	0.451608	0.569933	not_sig		4|no MS/MS	809.011	0.627	C38 H21 Na2 O12 P3	808.004	808.004	6e-05	0.08	NA	NA	NA	NA	NA	positive
1452|963.03713|0.418	67NR_Monoculture:67NR_CoCulture	-0.0271563	0.976168	not_sig		4|no MS/MS	963.037	0.418	C31 H35 K N6 O17 S5	962.03	962.03	-7e-05	-0.07	NA	NA	NA	NA	NA	positive
1453|159.06271|0.545	67NR_Monoculture:67NR_CoCulture	0.760039	0.849146	not_sig		4|MS/MS, no match	159.063	0.545	C5 H11 Na O4	158.055	158.055	-7e-05	-0.47	NA	NA	NA	NA	NA	positive
1455|186.1059|0.622	67NR_Monoculture:67NR_CoCulture	0.0987658	0.456438	not_sig		2|MS/MS, public match	186.106	0.622	C9 H15 N3 O2 S	185.099	229.089	-43.9899	-192021	NA	NA	NA	NA	NA	positive	exceeds +/-5 ppm error	suspect annotation - carboxylic acid/carbamate	Ergothioneine
1457|642.70844|0.455	67NR_Monoculture:67NR_CoCulture	-0.28682	0.563986	not_sig		4|no MS/MS	642.708	0.455	C3 H3 Cl K2 N6 Na O12 P S5	641.701	641.701	0.00012	0.18	NA	NA	NA	NA	NA	positive
1460|514.67881|0.461	67NR_Monoculture:67NR_CoCulture	-0.921872	0.503503	not_sig		4|MS/MS, no match	514.679	0.461	C H Cl2 K N2 Na2 O6 P2 S5	513.672	513.672	-0.00064	-1.24	NA	NA	NA	NA	NA	positive
1462|724.71161|0.455	67NR_Monoculture:67NR_CoCulture	0.0562838	0.897622	not_sig		4|no MS/MS	724.712	0.455	C5 H6 Cl K2 N6 Na2 O14 P S5	723.704	723.704	0.00017	0.24	NA	NA	NA	NA	NA	positive
1463|722.7149|0.455	67NR_Monoculture:67NR_CoCulture	0.0562838	0.897622	not_sig		4|no MS/MS	722.715	0.455	C7 H3 Cl3 K N10 O10 P S5	721.708	721.708	-0.00012	-0.17	NA	NA	NA	NA	NA	positive
1467|244.26339|6.83	67NR_Monoculture:67NR_CoCulture	0.837353	0.843015	not_sig		4|no MS/MS	244.263	6.83	C15 H33 N O	243.256	243.256	-0.0001	-0.42	NA	NA	NA	NA	NA	positive
147|164.92994|0.448	67NR_Monoculture:67NR_CoCulture	-0.172759	0.730796	not_sig	NA	5|MS/MS, no match	164.93	0.448		163.923	NA	NA	NA	NA	NA	NA	NA	NA	positive	NA	NA	NA
1470|360.08309|0.423	67NR_Monoculture:67NR_CoCulture	0.357635	0.607163	not_sig		4|no MS/MS	360.083	0.423	C6 H21 Cl N7 Na O3 P2	359.076	359.077	-0.00092	-2.56	NA	NA	NA	NA	NA	positive
1471|536.66092|0.46	67NR_Monoculture:67NR_CoCulture	-0.503982	0.694213	not_sig		4|no MS/MS	536.661	0.46	C H Cl3 K2 N4 Na2 O3 P2 S4	535.654	535.654	-0.00054	-1.01	NA	NA	NA	NA	NA	positive
1473|156.07669|0.482	67NR_Monoculture:67NR_CoCulture	-0.205655	0.555637	not_sig	Histidine	4|no MS/MS	156.077	0.482	C6 H9 N3 O2	155.069	155.069	-7e-05	-0.47	InChI=1S/C6H9N3O2/c7-5(6(10)11)1-4-2-8-3-9-4/h2-3,5H,1,7H2,(H,8,9)(H,10,11)/t5-/m0/s1	HNDVDQJCIGZPNO-YFKPBYRVSA-N	6274	C00135	HMDB0000177	positive
1474|488.35832|7.808	67NR_Monoculture:67NR_CoCulture	1.14817	0.111862	not_sig		4|MS/MS, no match	488.358	7.808	C22 H47 N4 Na O3 S	470.324	470.327	-0.00217	-4.62	NA	NA	NA	NA	NA	positive
1475|488.35829|7.811	67NR_Monoculture:67NR_CoCulture	1.21907	0.172783	not_sig		4|MS/MS, no match	488.358	7.811	C23 H51 N3 Na O4 P	487.351	487.351	-0.00048	-0.98	NA	NA	NA	NA	NA	positive
1476|301.11423|0.625	67NR_Monoculture:67NR_CoCulture	0.093069	0.221045	not_sig		4|MS/MS, no match	301.114	0.625	C8 H18 N6 Na O3 P	300.107	300.108	-0.00061	-2.02	NA	NA	NA	NA	NA	positive
1477|698.6704|0.458	67NR_Monoculture:67NR_CoCulture	-0.297658	0.668791	not_sig		4|no MS/MS	698.67	0.458	C8 H13 Br Cl4 K Na2 O8 P3 S2	697.663	697.663	-0.00034	-0.49	NA	NA	NA	NA	NA	positive
1478|700.66724|0.457	67NR_Monoculture:67NR_CoCulture	-0.345784	0.568841	not_sig		4|no MS/MS	700.667	0.457	C8 H Cl2 K2 N10 Na2 O P3 S5	699.66	699.66	0.00019	0.27	NA	NA	NA	NA	NA	positive
1479|890.11383|0.588	67NR_Monoculture:67NR_CoCulture	0.14225	0.722316	not_sig		4|MS/MS, no match	890.114	0.588	C39 H35 N Na O16 P3	889.107	889.107	-7e-05	-0.08	NA	NA	NA	NA	NA	positive
1481|544.33985|7.317	67NR_Monoculture:67NR_CoCulture	-0.57378	0.427746	not_sig		4|MS/MS, no match	544.34	7.317	C28 H51 K N Na O5	543.333	543.33	0.00236	4.35	NA	NA	NA	NA	NA	positive
1483|434.6908|0.483	67NR_Monoculture:67NR_CoCulture	-0.807445	0.674829	not_sig	NA	5|no MS/MS	434.691	0.483		433.684	NA	NA	NA	NA	NA	NA	NA	NA	positive	NA	NA	NA
1485|303.05227|0.391	67NR_Monoculture:67NR_CoCulture	0.199909	0.126733	not_sig		4|MS/MS, no match	303.052	0.391	C9 H12 Cl N6 O2 P	302.045	302.045	0.0002	0.66	NA	NA	NA	NA	NA	positive
1487|458.00958|0.501	67NR_Monoculture:67NR_CoCulture	-0.125068	0.915469	not_sig		4|no MS/MS	458.01	0.501	C7 H19 Cl N7 O6 P3 S	457.002	457.002	0.0004	0.88	NA	NA	NA	NA	NA	positive
1488|808.69134|0.477	67NR_Monoculture:67NR_CoCulture	-0.399336	0.691494	not_sig	NA	5|no MS/MS	808.691	0.477		807.684	NA	NA	NA	NA	NA	NA	NA	NA	positive	NA	NA	NA
1489|152.07055|0.653	67NR_Monoculture:67NR_CoCulture	-0.867027	0.125645	not_sig		4|MS/MS, no match	152.071	0.653	C8 H9 N O2	151.063	151.063	-7e-05	-0.44	NA	NA	NA	NA	NA	positive
1491|692.67988|0.461	67NR_Monoculture:67NR_CoCulture	0.248504	0.681101	not_sig		4|no MS/MS	692.68	0.461	C7 H2 Cl4 K N6 Na O10 S5	691.673	691.672	0.00012	0.18	NA	NA	NA	NA	NA	positive
1492|694.67715|0.462	67NR_Monoculture:67NR_CoCulture	0.256382	0.62875	not_sig		4|no MS/MS	694.677	0.462	C H2 Cl2 K N8 Na2 O12 P3 S4	693.67	693.67	0.00014	0.2	NA	NA	NA	NA	NA	positive
1493|516.69388|0.464	67NR_Monoculture:67NR_CoCulture	-0.781466	0.575982	not_sig		4|no MS/MS	516.694	0.464	C2 H K Na O11 P3 S5	515.687	515.687	-0.0004	-0.77	NA	NA	NA	NA	NA	positive
1494|619.1032|0.495	67NR_Monoculture:67NR_CoCulture	0.0984179	0.954207	not_sig		4|no MS/MS	619.103	0.495	C13 H31 N8 O12 P S3	618.096	618.096	-0.00019	-0.31	NA	NA	NA	NA	NA	positive
1495|619.1032|0.495	67NR_Monoculture:67NR_CoCulture	0.0984179	0.952639	not_sig	NA	5|no MS/MS	619.103	0.495		596.114	NA	NA	NA	NA	NA	NA	NA	NA	positive	NA	NA	NA
1497|464.06457|0.764	67NR_Monoculture:67NR_CoCulture	0.81759	0.183956	not_sig		4|no MS/MS	464.065	0.764	C10 H22 K N9 Na2 O P2 S	463.057	463.058	-0.00025	-0.53	NA	NA	NA	NA	NA	positive
150|112.05047|0.643	67NR_Monoculture:67NR_CoCulture	-0.071314	0.902719	not_sig	Cytosine	2|MS/MS, public match	112.05	0.643	C4 H5 N3 O	111.043	111.043	-7e-05	-0.61	InChI=1S/C4H5N3O/c5-3-1-2-6-4(8)7-3/h1-2H,(H3,5,6,7,8)	OPTASPLRGRRNAP-UHFFFAOYSA-N	597	C00380	HMDB0000630	positive
1500|664.75606|0.453	67NR_Monoculture:67NR_CoCulture	-0.186158	0.600315	not_sig		4|MS/MS, no match	664.756	0.453	C5 H9 Cl2 K2 N8 O9 P S5	663.749	663.748	0.0003	0.46	NA	NA	NA	NA	NA	positive
1501|666.75303|0.452	67NR_Monoculture:67NR_CoCulture	-0.144455	0.677424	not_sig		4|no MS/MS	666.753	0.452	C4 H6 Cl K N6 Na O15 P S5	665.746	665.746	0.00019	0.29	NA	NA	NA	NA	NA	positive
1502|136.08685|0.619	67NR_Monoculture:67NR_CoCulture	0.0975671	0.946025	not_sig		4|MS/MS, no match	136.087	0.619	C7 H9 N3	135.08	135.08	-7e-05	-0.5	NA	NA	NA	NA	NA	positive
1503|420.74356|0.46	67NR_Monoculture:67NR_CoCulture	-0.465561	0.591584	not_sig		4|no MS/MS	420.744	0.46	C H Cl Na O8 P3 S4	419.736	419.735	0.00095	2.27	NA	NA	NA	NA	NA	positive
1504|304.28463|7.063	67NR_Monoculture:67NR_CoCulture	0.620662	0.224403	not_sig		4|MS/MS, no match	304.285	7.063	C17 H37 N O3	303.277	303.277	1e-05	0.04	NA	NA	NA	NA	NA	positive
1505|445.12005|8.727	67NR_Monoculture:67NR_CoCulture	0.138102	0.797357	not_sig		4|MS/MS, no match	445.12	8.727	C9 H26 Cl N6 O10 P	444.113	444.114	-0.00088	-1.99	NA	NA	NA	NA	NA	positive
151|675.54352|9.003	67NR_Monoculture:67NR_CoCulture	-0.0901905	0.814644	not_sig	Sphingomyelin (18:1/14:0) [IIN-based: Match]	2|MS/MS, public match	675.544	9.003	C37 H75 N2 O6 P	674.536	674.536	-2e-05	-0.03	NA	NA	NA	NA	NA	positive
1511|867.37124|7.255	67NR_Monoculture:67NR_CoCulture	-0.303579	0.255208	not_sig		4|MS/MS, no match	867.371	7.255	C39 H62 K N6 Na O8 P2	866.364	866.364	5e-05	0.06	NA	NA	NA	NA	NA	positive
1512|477.0129|0.481	67NR_Monoculture:67NR_CoCulture	0.401373	0.0141908	not_sig		4|MS/MS, no match	477.013	0.481	C6 H21 Cl K N8 Na O5 P2 S	476.006	476.005	0.00036	0.75	NA	NA	NA	NA	NA	positive
1513|262.90668|0.518	67NR_Monoculture:67NR_CoCulture	-0.113182	0.810864	not_sig		4|MS/MS, no match	262.907	0.518	C H K N2 Na O8 P	261.899	261.901	-0.00107	-4.1	NA	NA	NA	NA	NA	positive
1515|673.52805|8.711	67NR_Monoculture:67NR_CoCulture	0.101008	0.955245	not_sig		4|no MS/MS	673.528	8.711	C28 H68 N10 O8	672.521	672.522	-0.00138	-2.06	NA	NA	NA	NA	NA	positive
1516|782.67024|0.456	67NR_Monoculture:67NR_CoCulture	0.0563776	0.932652	not_sig	NA	5|no MS/MS	782.67	0.456		781.663	NA	NA	NA	NA	NA	NA	NA	NA	positive	NA	NA	NA
1517|638.11071|0.585	67NR_Monoculture:67NR_CoCulture	-0.0466043	0.997032	not_sig		4|MS/MS, no match	638.111	0.585	C18 H23 N9 O15 S	637.103	637.103	-2e-05	-0.03	NA	NA	NA	NA	NA	positive
1519|640.71159|0.457	67NR_Monoculture:67NR_CoCulture	-0.111721	0.87085	not_sig		4|no MS/MS	640.712	0.457	C5 H4 Cl3 K2 N10 Na2 O P S5	639.704	639.705	-0.00027	-0.42	NA	NA	NA	NA	NA	positive
152|428.0367|1.646	67NR_Monoculture:67NR_CoCulture	0.28756	0.00682404	not_sig	Adenosine 5'-diphosphate	2|MS/MS, public match	428.037	1.646	C10 H15 N5 O10 P2	427.029	427.029	0	0.01	NA	NA	NA	NA	NA	positive
1520|399.14459|0.588	67NR_Monoculture:67NR_CoCulture	-0.0918324	0.896822	not_sig	S-Adenosylmethionine	1|MS/MS match, RT match	399.145	0.588	C15 H22 N6 O5 S	398.137	398.137	8e-05	0.2	InChI=1S/C15H22N6O5S/c1-27(3-2-7(16)15(24)25)4-8-10(22)11(23)14(26-8)21-6-20-9-12(17)18-5-19-13(9)21/h5-8,10-11,14,22-23H,2-4,16H2,1H3,(H2-,17,18,19,24,25)/t7-,8+,10+,11+,14+,27?/m0/s1	MEFKEPWMEQBLKI-AIRLBKTGSA-N	34755	C00019	HMDB0001185	positive
1525|836.53922|13.049	67NR_Monoculture:67NR_CoCulture	0.378959	0.895131	not_sig		4|MS/MS, no match	836.539	13.049	C38 H80 N9 O3 P3 S	835.532	835.532	0.00018	0.21	NA	NA	NA	NA	NA	positive
1526|144.0477|0.547	67NR_Monoculture:67NR_CoCulture	0.073236	0.520984	not_sig	4-Methyl-5-thiazoleethanol	2|MS/MS, public match	144.048	0.547	C6 H9 N O S	143.04	143.04	-6e-05	-0.41	NA	NA	NA	NA	NA	positive
153|768.55354|10.336	67NR_Monoculture:67NR_CoCulture	0.0832226	0.785432	not_sig		2|MS/MS, public match	768.554	10.336	C41 H80 N O8 P	767.546	745.562	21.9842	29486.7	NA	NA	NA	NA	NA	positive	exceeds +/-5 ppm error	questionable annotation	1-Stearoyl-2-oleoyl-sn-glycero-3-phosphoethanolamine
1530|256.97322|0.591	67NR_Monoculture:67NR_CoCulture	-0.415617	0.967353	not_sig		4|MS/MS, no match	256.973	0.591	C2 H2 N8 Na O2 P S	255.966	255.966	0.00027	1.05	NA	NA	NA	NA	NA	positive
1531|411.09384|8.128	67NR_Monoculture:67NR_CoCulture	-0.461928	0.361722	not_sig	NA	5|MS/MS, no match	411.094	8.128		410.087	NA	NA	NA	NA	NA	NA	NA	NA	positive	NA	NA	NA
1532|458.73534|0.463	67NR_Monoculture:67NR_CoCulture	-0.860148	0.510906	not_sig		4|no MS/MS	458.735	0.463	C3 H K O10 P2 S5	457.728	457.729	-0.00049	-1.07	NA	NA	NA	NA	NA	positive
1535|187.14407|0.563	67NR_Monoculture:67NR_CoCulture	1.36218	0.840688	not_sig		4|no MS/MS	187.144	0.563	C9 H15 N O2	169.11	169.11	-4e-05	-0.23	NA	NA	NA	NA	NA	positive
1536|187.14404|0.559	67NR_Monoculture:67NR_CoCulture	1.36218	0.840688	not_sig		4|no MS/MS	187.144	0.559	C9 H18 N2 O2	186.137	186.137	-6e-05	-0.32	NA	NA	NA	NA	NA	positive
1537|160.04261|4.657	67NR_Monoculture:67NR_CoCulture	-0.290428	0.493536	not_sig		4|MS/MS, no match	160.043	4.657	C6 H9 N O2 S	159.035	159.035	-7e-05	-0.43	NA	NA	NA	NA	NA	positive
1538|262.97774|0.423	67NR_Monoculture:67NR_CoCulture	0.29322	0.405392	not_sig		4|MS/MS, no match	262.978	0.423	C7 H9 K N2 Na O P S	261.97	261.971	-0.00033	-1.26	NA	NA	NA	NA	NA	positive
154|405.00958|0.624	67NR_Monoculture:67NR_CoCulture	0.350272	0.0730916	not_sig	Uridine-5'-diphosphate	1|MS/MS match, RT match	405.01	0.624	C9 H14 N2 O12 P2	404.002	404.002	9e-05	0.22	InChI=1S/C9H14N2O12P2/c12-5-1-2-11(9(15)10-5)8-7(14)6(13)4(22-8)3-21-25(19,20)23-24(16,17)18/h1-2,4,6-8,13-14H,3H2,(H,19,20)(H,10,12,15)(H2,16,17,18)/t4-,6-,7-,8-/m1/s1	XCCTYIAWTASOJW-XVFCMESISA-N	6031	C00015	HMDB0000295	positive
1540|520.00972|0.505	67NR_Monoculture:67NR_CoCulture	0.204691	0.67036	not_sig		4|no MS/MS	520.01	0.505	C6 H19 N7 Na O12 P3	497.021	497.02	0.00029	0.58	NA	NA	NA	NA	NA	positive
1541|520.00971|0.509	67NR_Monoculture:67NR_CoCulture	0.204691	0.67036	not_sig		4|no MS/MS	520.01	0.509	C8 H18 K N7 Na2 O10 P2	519.002	519.002	0.00015	0.29	NA	NA	NA	NA	NA	positive
1542|406.13196|0.514	67NR_Monoculture:67NR_CoCulture	-0.0706741	0.819695	not_sig		4|MS/MS, no match	406.132	0.514	C11 H23 N3 O13	405.125	405.123	0.0016	3.95	NA	NA	NA	NA	NA	positive
1544|718.72153|0.461	67NR_Monoculture:67NR_CoCulture	0.656196	0.0282737	not_sig	NA	5|no MS/MS	718.722	0.461		717.714	NA	NA	NA	NA	NA	NA	NA	NA	positive	NA	NA	NA
1546|383.04149|0.487	67NR_Monoculture:67NR_CoCulture	0.116821	0.70325	not_sig		4|no MS/MS	383.041	0.487	C9 H23 N4 O P3 S2	360.052	360.053	-0.00036	-1	NA	NA	NA	NA	NA	positive
1548|690.68316|0.461	67NR_Monoculture:67NR_CoCulture	0.231607	0.703554	not_sig		4|no MS/MS	690.683	0.461	C4 H4 Br Cl4 N10 Na O6 S5	689.676	689.675	0.00049	0.71	NA	NA	NA	NA	NA	positive
1550|288.95414|0.625	67NR_Monoculture:67NR_CoCulture	2.70226	0.487451	not_sig		4|MS/MS, no match	288.954	0.625	C6 H7 N4 Na2 O2 P3	305.958	305.958	-0.00018	-0.59	NA	NA	NA	NA	NA	positive
1556|834.63901|0.462	67NR_Monoculture:67NR_CoCulture	0.44977	0.392746	not_sig	NA	5|no MS/MS	834.639	0.462		833.632	NA	NA	NA	NA	NA	NA	NA	NA	positive	NA	NA	NA
1557|832.64162|0.461	67NR_Monoculture:67NR_CoCulture	0.480227	0.371898	not_sig		4|no MS/MS	832.642	0.461	C10 H8 Br Cl4 K N8 O9 P2 S4	831.634	831.635	-0.00034	-0.41	NA	NA	NA	NA	NA	positive
1558|830.64517|0.462	67NR_Monoculture:67NR_CoCulture	0.480227	0.373012	not_sig	NA	5|no MS/MS	830.645	0.462		829.638	NA	NA	NA	NA	NA	NA	NA	NA	positive	NA	NA	NA
156|744.55413|10.006	67NR_Monoculture:67NR_CoCulture	0.23371	0.614257	not_sig	2-((heptadec-9-enoyl)oxy)-3-((hexadec-9-enoyl)oxy)propyl (2-(trimethylammonio)ethyl) phosphate	2|MS/MS, public match	744.554	10.006	C41 H71 N9 Na P	743.548	743.547	0.0008	1.08	NA	NA	NA	NA	NA	positive
1561|656.84522|0.485	67NR_Monoculture:67NR_CoCulture	-0.797024	0.384218	not_sig	NA	5|no MS/MS	656.845	0.485		655.838	NA	NA	NA	NA	NA	NA	NA	NA	positive	NA	NA	NA
1563|520.94187|0.483	67NR_Monoculture:67NR_CoCulture	-0.36437	0.322361	not_sig		4|MS/MS, no match	520.942	0.483	C5 H6 Cl K N10 O15	519.935	519.934	0.00063	1.21	NA	NA	NA	NA	NA	positive
1565|502.0284|3.436	67NR_Monoculture:67NR_CoCulture	0.376661	0.164344	not_sig		4|MS/MS, no match	502.028	3.436	C10 H11 N7 O17	501.021	501.021	-4e-05	-0.07	NA	NA	NA	NA	NA	positive
1567|493.89779|0.616	67NR_Monoculture:67NR_CoCulture	0.300821	0.75964	not_sig		4|MS/MS, no match	493.898	0.616	C16 H3 Br N9 P3	492.89	492.891	-0.00034	-0.7	NA	NA	NA	NA	NA	positive
1569|678.61982|0.459	67NR_Monoculture:67NR_CoCulture	-0.78939	0.488528	not_sig	NA	5|MS/MS, no match	678.62	0.459		677.613	NA	NA	NA	NA	NA	NA	NA	NA	positive	NA	NA	NA
157|137.04571|1.909	67NR_Monoculture:67NR_CoCulture	-0.218162	0.765864	not_sig	Hypoxanthine	2|MS/MS, public match	137.046	1.909	C5 H4 N4 O	136.038	136.039	-8e-05	-0.56	InChI=1S/C5H4N4O/c10-5-3-4(7-1-6-3)8-2-9-5/h1-2H,(H2,6,7,8,9,10)	FDGQSTZJBFJUBT-UHFFFAOYSA-N	135398638	C00262	HMDB0000157	positive
1572|636.71856|0.46	67NR_Monoculture:67NR_CoCulture	0.319041	0.347738	not_sig		4|no MS/MS	636.719	0.46	C9 H5 Cl2 K2 Na O14 S4	635.711	635.711	0.00018	0.28	NA	NA	NA	NA	NA	positive
1573|616.66716|0.459	67NR_Monoculture:67NR_CoCulture	-0.336124	0.709611	not_sig		4|no MS/MS	616.667	0.459	C H3 Cl4 K2 N8 O5 P S5	615.66	615.66	0.0003	0.49	NA	NA	NA	NA	NA	positive
1574|618.66401|0.459	67NR_Monoculture:67NR_CoCulture	-0.335456	0.71331	not_sig	NA	5|no MS/MS	618.664	0.459		617.657	NA	NA	NA	NA	NA	NA	NA	NA	positive	NA	NA	NA
1578|658.84221|0.483	67NR_Monoculture:67NR_CoCulture	-0.927997	0.371694	not_sig		4|no MS/MS	658.842	0.483	C5 H4 Cl K N10 Na2 O17 P2	657.835	657.835	-0.00027	-0.41	NA	NA	NA	NA	NA	positive
158|291.06996|1.559	67NR_Monoculture:67NR_CoCulture	-0.137234	0.228872	not_sig		4|no MS/MS	291.07	1.559	C10 H11 N4 Na O5	290.063	290.063	-3e-05	-0.1	NA	NA	NA	NA	NA	positive
1582|370.29521|7.296	67NR_Monoculture:67NR_CoCulture	-0.0320176	0.987271	not_sig	trans-2-Tetradecenoyl-L-carnitine	2|MS/MS, public match	370.295	7.296	C21 H39 N O4	369.288	369.288	2e-05	0.05	NA	NA	NA	NA	NA	positive
1583|594.30794|7.459	67NR_Monoculture:67NR_CoCulture	-1.14034	0.554753	not_sig		4|MS/MS, no match	594.308	7.459	C23 H51 N5 Na O5 P3	593.301	593.3	0.00058	0.98	NA	NA	NA	NA	NA	positive
1584|318.0462|0.554	67NR_Monoculture:67NR_CoCulture	0.0237874	0.99766	not_sig		4|MS/MS, no match	318.046	0.554	C7 H12 K N5 O7	317.039	317.037	0.002	6.31	NA	NA	NA	NA	NA	positive	exceeds +/-5 ppm error	incorrect formula prediction
1585|733.00411|0.418	67NR_Monoculture:67NR_CoCulture	0.164737	0.614608	not_sig		4|no MS/MS	733.004	0.418	C16 H28 K N10 Na2 O6 P S5	731.997	731.997	0.00015	0.2	NA	NA	NA	NA	NA	positive
1586|562.15783|0.587	67NR_Monoculture:67NR_CoCulture	-0.172025	0.601169	not_sig		4|MS/MS, no match	562.158	0.587	C18 H36 N3 Na2 O8 P3	561.151	561.151	-0.00048	-0.85	NA	NA	NA	NA	NA	positive
1591|354.07718|0.519	67NR_Monoculture:67NR_CoCulture	0.0540612	0.681221	not_sig		4|MS/MS, no match	354.077	0.519	C7 H17 N5 Na O8 P	353.07	353.071	-0.00134	-3.79	NA	NA	NA	NA	NA	positive
1596|459.87165|0.481	67NR_Monoculture:67NR_CoCulture	-0.0682245	0.882139	not_sig		4|no MS/MS	459.872	0.481	C9 H6 Cl3 K2 N7 O2 S	458.864	458.864	3e-05	0.06	NA	NA	NA	NA	NA	positive
1598|487.98195|0.585	67NR_Monoculture:67NR_CoCulture	-0.271672	0.655886	not_sig		4|MS/MS, no match	487.982	0.585	C9 H15 N3 Na2 O12 P2	464.993	464.993	0.00012	0.26	NA	NA	NA	NA	NA	positive
1599|487.98195|0.584	67NR_Monoculture:67NR_CoCulture	-0.271672	0.655886	not_sig		4|MS/MS, no match	487.982	0.584	C10 H17 N3 Na O10 P3 S	486.975	486.975	0.00015	0.31	NA	NA	NA	NA	NA	positive
160|404.02554|0.579	67NR_Monoculture:67NR_CoCulture	0.324624	0.366797	not_sig	Cytidine-5'-diphosphate	1|MS/MS match, RT match	404.026	0.579	C9 H15 N3 O11 P2	403.018	403.018	9e-05	0.23	InChI=1S/C9H15N3O11P2/c10-5-1-2-12(9(15)11-5)8-7(14)6(13)4(22-8)3-21-25(19,20)23-24(16,17)18/h1-2,4,6-8,13-14H,3H2,(H,19,20)(H2,10,11,15)(H2,16,17,18)/t4-,6-,7-,8-/m1/s1	ZWIADYZPOWUWEW-XVFCMESISA-N	6132	C00112	HMDB0001546	positive
1600|487.98184|0.584	67NR_Monoculture:67NR_CoCulture	-0.271672	0.655886	not_sig		4|MS/MS, no match	487.982	0.584	C10 H14 N2 Na O10 P3 S	469.948	469.948	6e-05	0.12	NA	NA	NA	NA	NA	positive
1601|252.14406|0.544	67NR_Monoculture:67NR_CoCulture	-0.0101146	0.960662	not_sig		4|MS/MS, no match	252.144	0.544	C10 H21 N O6	251.137	251.137	-0.0001	-0.4	NA	NA	NA	NA	NA	positive
1602|513.00713|0.407	67NR_Monoculture:67NR_CoCulture	0.142108	0.584496	not_sig		4|no MS/MS	513.007	0.407	C17 H23 Br O9 P2	512	512	-0.00022	-0.42	NA	NA	NA	NA	NA	positive
1603|651.00122|0.416	67NR_Monoculture:67NR_CoCulture	0.288919	0.322246	not_sig		4|no MS/MS	651.001	0.416	C32 H17 N2 Na2 O3 P S3	649.994	649.993	0.00051	0.79	NA	NA	NA	NA	NA	positive
1604|171.07636|0.574	67NR_Monoculture:67NR_CoCulture	0.0906873	0.689238	not_sig		4|no MS/MS	171.076	0.574	C8 H12 Na2 O	170.069	170.068	0.00073	4.32	NA	NA	NA	NA	NA	positive
1605|171.07637|0.564	67NR_Monoculture:67NR_CoCulture	0.0906873	0.689238	not_sig		4|no MS/MS	171.076	0.564	C8 H14 Na2 O2	188.08	188.079	0.00074	3.92	NA	NA	NA	NA	NA	positive
1606|314.77936|0.477	67NR_Monoculture:67NR_CoCulture	-0.461132	0.74326	not_sig		4|MS/MS, no match	314.779	0.477	C H Cl K2 N2 S5	313.772	313.771	0.00149	4.76	NA	NA	NA	NA	NA	positive
1608|574.27191|3.533	67NR_Monoculture:67NR_CoCulture	0.00133859	0.964945	not_sig		4|MS/MS, no match	574.272	3.533	C21 H41 N7 Na O8 P	573.265	573.265	-0.00055	-0.97	NA	NA	NA	NA	NA	positive
1610|690.55176|0.47	67NR_Monoculture:67NR_CoCulture	-1.45272	0.713545	not_sig	NA	5|MS/MS, no match	690.552	0.47		689.545	NA	NA	NA	NA	NA	NA	NA	NA	positive	NA	NA	NA
1611|306.99724|0.608	67NR_Monoculture:67NR_CoCulture	0.168375	0.87099	not_sig		4|MS/MS, no match	306.997	0.608	C6 H5 N8 Na O2 P2	305.99	305.991	-0.00086	-2.82	NA	NA	NA	NA	NA	positive
1613|423.06411|0.494	67NR_Monoculture:67NR_CoCulture	0.0863006	0.86516	not_sig		4|no MS/MS	423.064	0.494	C10 H16 Cl N6 Na O9	422.057	422.057	0.00034	0.8	NA	NA	NA	NA	NA	positive
1614|433.07403|5.57	67NR_Monoculture:67NR_CoCulture	-0.19256	0.736919	not_sig		4|MS/MS, no match	433.074	5.57	C11 H17 N6 Na O9 S	432.067	432.068	-0.00076	-1.77	NA	NA	NA	NA	NA	positive
1618|494.75964|0.462	67NR_Monoculture:67NR_CoCulture	0.311916	0.468331	not_sig		4|no MS/MS	494.76	0.462	C3 H Cl K2 N6 Na O5 P3 S2	493.752	493.752	6e-05	0.12	NA	NA	NA	NA	NA	positive
1619|522.3191|7.406	67NR_Monoculture:67NR_CoCulture	-0.193284	0.743377	not_sig		4|MS/MS, no match	522.319	7.406	C27 H48 K N O6	521.312	521.312	-4e-05	-0.08	NA	NA	NA	NA	NA	positive
162|810.60034|10.57	67NR_Monoculture:67NR_CoCulture	0.0677252	0.948459	not_sig	1-Stearoyl-2-arachidonyl-sn-glycero-3-phosphocholine	2|MS/MS, public match	810.6	10.57	C46 H84 N O8 P	809.593	809.593	-0.0004	-0.49	NA	NA	NA	NA	NA	positive
1620|287.93874|0.479	67NR_Monoculture:67NR_CoCulture	0.457853	1.82077e-07	not_sig		4|no MS/MS	287.939	0.479	C H3 Cl K N5 O8	286.931	286.931	0.00074	2.59	NA	NA	NA	NA	NA	positive
1621|542.93739|0.424	67NR_Monoculture:67NR_CoCulture	0.172842	0.699141	not_sig	NA	5|MS/MS, no match	542.937	0.424		541.93	NA	NA	NA	NA	NA	NA	NA	NA	positive	NA	NA	NA
1622|590.00418|0.485	67NR_Monoculture:67NR_CoCulture	0.0343159	0.874276	not_sig	NA	5|no MS/MS	590.004	0.485		588.997	NA	NA	NA	NA	NA	NA	NA	NA	positive	NA	NA	NA
1624|408.10719|3.376	67NR_Monoculture:67NR_CoCulture	0.944826	0.0713633	not_sig		4|no MS/MS	408.107	3.376	C13 H28 N3 Na O2 P2 S2	407.1	407.1	0.00032	0.78	NA	NA	NA	NA	NA	positive
1625|375.11478|3.301	67NR_Monoculture:67NR_CoCulture	-0.0263063	0.973188	not_sig		4|MS/MS, no match	375.115	3.301	C12 H25 N4 Na O2 P2 S	374.108	374.107	0.00039	1.05	NA	NA	NA	NA	NA	positive
1627|562.70228|0.46	67NR_Monoculture:67NR_CoCulture	-0.206794	0.79204	not_sig	NA	5|no MS/MS	562.702	0.46		561.695	NA	NA	NA	NA	NA	NA	NA	NA	positive	NA	NA	NA
163|203.04003|0.399	67NR_Monoculture:67NR_CoCulture	0.130519	0.803392	not_sig		4|MS/MS, no match	203.04	0.399	C6 H8 N2 Na2 O3	202.033	202.033	-0.00028	-1.39	NA	NA	NA	NA	NA	positive
1632|552.71833|0.462	67NR_Monoculture:67NR_CoCulture	0.211831	0.671351	not_sig		4|no MS/MS	552.718	0.462	C4 H2 Cl2 K2 N2 Na O11 P S3	551.711	551.711	0.00033	0.59	NA	NA	NA	NA	NA	positive
1633|550.72129|0.463	67NR_Monoculture:67NR_CoCulture	0.211831	0.669117	not_sig		4|no MS/MS	550.721	0.463	C6 H Br Cl3 K2 N8 Na O S2	549.714	549.714	0.00046	0.83	NA	NA	NA	NA	NA	positive
164|163.02689|0.398	67NR_Monoculture:67NR_CoCulture	0.12609	0.206188	not_sig		4|MS/MS, no match	163.027	0.398	C4 H7 N2 O3 P	162.02	162.019	0.00019	1.18	NA	NA	NA	NA	NA	positive
1641|355.07002|7.152	67NR_Monoculture:67NR_CoCulture	0.18518	0.707845	not_sig		4|no MS/MS	355.07	7.152	C6 H17 K N10 Na P S	354.063	354.063	-0.00033	-0.93	NA	NA	NA	NA	NA	positive
1642|758.62598|0.458	67NR_Monoculture:67NR_CoCulture	-0.141512	0.863893	not_sig		4|no MS/MS	758.626	0.458	C2 H6 Cl K2 N2 Na2 O18 P3 S5	757.619	757.619	-0.0003	-0.4	NA	NA	NA	NA	NA	positive
1643|756.62901|0.459	67NR_Monoculture:67NR_CoCulture	-0.199516	0.806397	not_sig		4|no MS/MS	756.629	0.459	C17 H2 Br Cl3 K2 N2 Na O7 P3 S	755.622	755.622	0.0001	0.13	NA	NA	NA	NA	NA	positive
1644|754.63266|0.459	67NR_Monoculture:67NR_CoCulture	-0.169348	0.809227	not_sig	NA	5|MS/MS, no match	754.633	0.459		753.625	NA	NA	NA	NA	NA	NA	NA	NA	positive	NA	NA	NA
1645|144.10184|0.598	67NR_Monoculture:67NR_CoCulture	0.0331177	0.917946	not_sig		1|MS/MS match, RT match	144.102	0.598	C18 H34 O2	143.095	282.256	-139.161	-493032	NA	NA	NA	NA	NA	positive	exceeds +/-5 ppm error	questionable annotation	Oleic acid
1646|144.10185|0.599	67NR_Monoculture:67NR_CoCulture	0.0331177	0.917946	not_sig	L-Carnitine	4|MS/MS, no match	144.102	0.599	C7 H15 N O3	161.105	161.105	-7e-05	-0.43	InChI=1S/C7H15NO3/c1-8(2,3)5-6(9)4-7(10)11/h6,9H,4-5H2,1-3H3/t6-/m1/s1	PHIQHXFUZVPYII-ZCFIWIBFSA-N	10917	C00318	HMDB0000062	positive
1647|660.76336|0.462	67NR_Monoculture:67NR_CoCulture	0.512704	0.0261306	not_sig	NA	5|no MS/MS	660.763	0.462		659.756	NA	NA	NA	NA	NA	NA	NA	NA	positive	NA	NA	NA
1648|556.30336|7.662	67NR_Monoculture:67NR_CoCulture	-0.329697	0.657917	not_sig		4|MS/MS, no match	556.303	7.662	C26 H47 N Na O8 P	555.296	555.294	0.00237	4.28	NA	NA	NA	NA	NA	positive
1650|302.01957|0.609	67NR_Monoculture:67NR_CoCulture	0.0581137	0.956073	not_sig		4|MS/MS, no match	302.02	0.609	C5 H9 N3 Na2 O9	301.012	301.013	-0.0011	-3.64	NA	NA	NA	NA	NA	positive
1653|269.03947|0.516	67NR_Monoculture:67NR_CoCulture	0.0830822	0.854551	not_sig		4|MS/MS, no match	269.039	0.516	C8 H13 N2 Na2 O2 P	246.05	246.051	-0.00072	-2.92	NA	NA	NA	NA	NA	positive
1658|922.71514|0.459	67NR_Monoculture:67NR_CoCulture	0.213386	0.61153	not_sig		4|no MS/MS	922.715	0.459	C21 H11 Cl2 K2 N6 Na2 O10 P3 S4	921.708	921.708	-3e-05	-0.03	NA	NA	NA	NA	NA	positive
1659|314.08465|0.581	67NR_Monoculture:67NR_CoCulture	-0.0366056	0.681548	not_sig		4|MS/MS, no match	314.085	0.581	C6 H13 N9 Na O3 P	313.077	313.078	-0.00028	-0.9	NA	NA	NA	NA	NA	positive
1663|934.58188|0.462	67NR_Monoculture:67NR_CoCulture	-0.418586	0.75543	not_sig		4|no MS/MS	934.582	0.462	C45 H91 Br Cl N9 P2	933.575	933.574	0.00014	0.15	NA	NA	NA	NA	NA	positive
1664|932.58465|0.463	67NR_Monoculture:67NR_CoCulture	-0.439671	0.72971	not_sig	NA	5|no MS/MS	932.585	0.463		931.577	NA	NA	NA	NA	NA	NA	NA	NA	positive	NA	NA	NA
1667|310.17616|3.345	67NR_Monoculture:67NR_CoCulture	0.0995238	0.786826	not_sig		4|MS/MS, no match	310.176	3.345	C14 H20 N7 Na	309.169	309.168	0.00109	3.53	NA	NA	NA	NA	NA	positive
1668|815.00669|0.419	67NR_Monoculture:67NR_CoCulture	0.0905511	0.615669	not_sig		4|no MS/MS	815.007	0.419	C36 H16 K N4 O15 P	813.999	813.999	0.00073	0.9	NA	NA	NA	NA	NA	positive
1670|760.62274|0.459	67NR_Monoculture:67NR_CoCulture	-0.239127	0.817998	not_sig	NA	5|no MS/MS	760.623	0.459		759.615	NA	NA	NA	NA	NA	NA	NA	NA	positive	NA	NA	NA
1673|469.01853|0.393	67NR_Monoculture:67NR_CoCulture	0.30051	0.16977	not_sig		4|no MS/MS	469.019	0.393	C6 H19 Cl K N8 O8 P S	468.011	468.011	0.00038	0.81	NA	NA	NA	NA	NA	positive
1676|662.75982|0.453	67NR_Monoculture:67NR_CoCulture	-0.00666704	0.981746	not_sig		4|no MS/MS	662.76	0.453	C9 H15 Cl4 K2 N6 Na2 P S5	661.753	661.752	0.00024	0.37	NA	NA	NA	NA	NA	positive
1677|523.35895|7.685	67NR_Monoculture:67NR_CoCulture	0.85008	0.729518	not_sig		4|no MS/MS	523.359	7.685	C18 H48 N10 Na O4 P	522.352	522.35	0.00214	4.1	NA	NA	NA	NA	NA	positive
1678|727.07742|0.588	67NR_Monoculture:67NR_CoCulture	0.0450496	0.955812	not_sig		4|no MS/MS	727.077	0.588	C25 H30 Na2 O18 P2	726.07	726.07	-0.00017	-0.24	NA	NA	NA	NA	NA	positive
1679|559.12464|0.488	67NR_Monoculture:67NR_CoCulture	0.235218	0.736675	not_sig		4|MS/MS, no match	559.125	0.488	C17 H36 K N4 O6 P S3	558.117	558.117	0.0002	0.35	NA	NA	NA	NA	NA	positive
1683|502.29289|7.279	67NR_Monoculture:67NR_CoCulture	-0.43202	0.345707	not_sig		4|MS/MS, no match	502.293	7.279	C22 H41 N2 Na O6 S	484.259	484.258	0.00066	1.35	NA	NA	NA	NA	NA	positive
1684|502.29292|7.279	67NR_Monoculture:67NR_CoCulture	-0.43202	0.3448	not_sig		4|MS/MS, no match	502.293	7.279	C22 H44 N3 Na O6 S	501.286	501.285	0.00084	1.67	NA	NA	NA	NA	NA	positive
1689|483.12143|3.525	67NR_Monoculture:67NR_CoCulture	0.695152	0.8916	not_sig		4|MS/MS, no match	483.121	3.525	C16 H26 N4 O9 S2	482.114	482.114	3e-05	0.07	NA	NA	NA	NA	NA	positive
169|470.14391|0.652	67NR_Monoculture:67NR_CoCulture	0.0036738	0.970108	not_sig		4|MS/MS, no match	470.144	0.652	C13 H29 N5 Na O8 P S	469.137	469.137	-0.00058	-1.24	NA	NA	NA	NA	NA	positive
1690|924.71262|0.458	67NR_Monoculture:67NR_CoCulture	0.248913	0.487031	not_sig	NA	5|MS/MS, no match	924.713	0.458		923.705	NA	NA	NA	NA	NA	NA	NA	NA	positive	NA	NA	NA
1692|422.78807|0.452	67NR_Monoculture:67NR_CoCulture	-0.288458	0.765458	not_sig		4|MS/MS, no match	422.788	0.452	C3 H2 Cl Na2 O9 P S4	421.781	421.78	0.00048	1.13	NA	NA	NA	NA	NA	positive
1694|467.02209|0.395	67NR_Monoculture:67NR_CoCulture	0.302745	0.188072	not_sig		4|MS/MS, no match	467.022	0.395	C9 H20 Br Cl N8 O5 S	466.015	466.015	-9e-05	-0.2	NA	NA	NA	NA	NA	positive
1698|608.68024|0.464	67NR_Monoculture:67NR_CoCulture	0.126839	0.826601	not_sig		4|no MS/MS	608.68	0.464	C3 H4 Br Cl4 N4 Na O9 P2 S2	607.673	607.673	-5e-05	-0.08	NA	NA	NA	NA	NA	positive
1699|610.6768|0.463	67NR_Monoculture:67NR_CoCulture	0.116679	0.845621	not_sig	NA	5|no MS/MS	610.677	0.463		609.67	NA	NA	NA	NA	NA	NA	NA	NA	positive	NA	NA	NA
17|706.53815|10.051	67NR_Monoculture:67NR_CoCulture	0.00504751	0.995487	not_sig	Spectral Match to 1-Palmitoyl-2-myristoyl-sn-glycero-3-phosphocholine from NIST14	2|MS/MS, public match	706.538	10.051	C38 H69 N9 Na P	705.531	705.531	-0.00016	-0.23	NA	NA	NA	NA	NA	positive
170|804.55177|10.144	67NR_Monoculture:67NR_CoCulture	-0.700288	0.45499	not_sig		4|MS/MS, no match	804.552	10.144	C39 H76 N9 Na O3 P2	803.544	803.544	9e-05	0.11	NA	NA	NA	NA	NA	positive
1700|694.77102|0.482	67NR_Monoculture:67NR_CoCulture	-0.72772	0.432155	not_sig		4|no MS/MS	694.771	0.482	C13 H10 K N2 O13 P3 S5	693.764	693.764	0.00011	0.16	NA	NA	NA	NA	NA	positive
1704|396.0093|0.493	67NR_Monoculture:67NR_CoCulture	-0.245738	0.837927	not_sig		4|no MS/MS	396.009	0.493	C10 H16 Cl2 N5 Na O2 S2	395.002	395.002	1e-05	0.03	NA	NA	NA	NA	NA	positive
1705|520.10703|0.496	67NR_Monoculture:67NR_CoCulture	-0.0589955	0.979527	not_sig	NA	5|no MS/MS	520.107	0.496		519.1	NA	NA	NA	NA	NA	NA	NA	NA	positive	NA	NA	NA
1708|270.9525|0.607	67NR_Monoculture:67NR_CoCulture	-0.0322721	0.910069	not_sig		4|MS/MS, no match	270.952	0.607	C6 H2 N4 Na2 O2 P2	269.945	269.945	0.00041	1.5	NA	NA	NA	NA	NA	positive
1710|304.28461|6.978	67NR_Monoculture:67NR_CoCulture	0.549137	0.241825	not_sig		4|MS/MS, no match	304.285	6.978	C17 H37 N O3	303.277	303.277	-1e-05	-0.03	NA	NA	NA	NA	NA	positive
1712|385.21945|3.469	67NR_Monoculture:67NR_CoCulture	0.118224	0.00247466	not_sig		4|MS/MS, no match	385.219	3.469	C14 H33 N4 O6 P	384.212	384.214	-0.0016	-4.16	NA	NA	NA	NA	NA	positive
1713|806.71461|0.453	67NR_Monoculture:67NR_CoCulture	0.275293	0.260457	not_sig		4|no MS/MS	806.715	0.453	C6 H4 Cl K N10 Na O17 P3 S4	805.707	805.707	-0.00017	-0.21	NA	NA	NA	NA	NA	positive
1715|238.04498|4.307	67NR_Monoculture:67NR_CoCulture	-0.059493	0.781332	not_sig		4|MS/MS, no match	238.045	4.307	C10 H9 N Na2 O3	237.038	237.038	-8e-05	-0.35	NA	NA	NA	NA	NA	positive
1716|647.96271|0.486	67NR_Monoculture:67NR_CoCulture	-0.0334059	0.913151	not_sig		4|no MS/MS	647.963	0.486	C17 H25 Cl3 N Na2 O10 P3	646.955	646.955	0.0002	0.31	NA	NA	NA	NA	NA	positive
1717|702.66414|0.458	67NR_Monoculture:67NR_CoCulture	-0.168246	0.810331	not_sig		4|no MS/MS	702.664	0.458	C4 H9 Cl K2 Na O16 P3 S5	701.657	701.657	0.00013	0.18	NA	NA	NA	NA	NA	positive
1718|716.80074|0.484	67NR_Monoculture:67NR_CoCulture	-0.780384	0.403022	not_sig		4|no MS/MS	716.801	0.484	C4 H13 Cl2 K2 N10 O13 P S4	715.793	715.794	-5e-05	-0.08	NA	NA	NA	NA	NA	positive
1719|261.05456|3.699	67NR_Monoculture:67NR_CoCulture	-0.21239	0.104387	not_sig		4|MS/MS, no match	261.055	3.699	C9 H14 N2 O3 P2	260.047	260.048	-0.00069	-2.64	NA	NA	NA	NA	NA	positive
172|308.21796|0.395	67NR_Monoculture:67NR_CoCulture	-0.40776	0.907061	not_sig		4|MS/MS, no match	308.218	0.395	C13 H29 N3 O5	307.211	307.211	-4e-05	-0.13	NA	NA	NA	NA	NA	positive
1721|728.06137|0.59	67NR_Monoculture:67NR_CoCulture	0.328056	0.633038	not_sig		4|no MS/MS	728.061	0.59	C18 H29 N9 Na O11 P3 S2	727.054	727.054	0.00018	0.25	NA	NA	NA	NA	NA	positive
1723|331.13057|7.08	67NR_Monoculture:67NR_CoCulture	-0.152494	0.444047	not_sig		4|MS/MS, no match	331.131	7.08	C13 H19 N6 Na O S	330.123	330.124	-0.00059	-1.77	NA	NA	NA	NA	NA	positive
1724|814.58809|0.461	67NR_Monoculture:67NR_CoCulture	-0.283352	0.785818	not_sig		4|no MS/MS	814.588	0.461	C7 H13 Br Cl3 K2 N2 Na2 O8 P3 S5	813.581	813.581	0.00014	0.17	NA	NA	NA	NA	NA	positive
1725|818.58126|0.459	67NR_Monoculture:67NR_CoCulture	-0.261291	0.796346	not_sig	NA	5|MS/MS, no match	818.581	0.459		817.574	NA	NA	NA	NA	NA	NA	NA	NA	positive	NA	NA	NA
1726|444.02541|2.012	67NR_Monoculture:67NR_CoCulture	-0.0545972	0.889861	not_sig		4|MS/MS, no match	444.025	2.012	C22 H15 N Na O2 P S2	443.018	443.018	0.00018	0.41	NA	NA	NA	NA	NA	positive
1727|600.32466|7.459	67NR_Monoculture:67NR_CoCulture	-1.05458	0.646832	not_sig		4|MS/MS, no match	600.325	7.459	C26 H52 N Na2 O9 P	599.317	599.318	-0.00012	-0.2	NA	NA	NA	NA	NA	positive
1728|814.67068|0.462	67NR_Monoculture:67NR_CoCulture	-0.502069	0.574746	not_sig		4|no MS/MS	814.671	0.462	C9 H11 Br2 Cl3 N8 O10 S5	813.664	813.663	0.00014	0.17	NA	NA	NA	NA	NA	positive
173|188.07058|3.699	67NR_Monoculture:67NR_CoCulture	-0.204136	0.0852852	not_sig		2|MS/MS, public match	188.071	3.699	C11 H12 N2 O2	187.063	204.09	-17.0266	-83426.9	NA	NA	NA	NA	NA	positive	exceeds +/-5 ppm error	suspect annotation - NH3	L-Tryptophan
1730|452.99843|0.412	67NR_Monoculture:67NR_CoCulture	-0.134637	0.314688	not_sig		4|no MS/MS	452.998	0.412	C11 H11 K N8 O6 P2	451.991	451.991	-0.00023	-0.52	NA	NA	NA	NA	NA	positive
1733|721.06799|0.492	67NR_Monoculture:67NR_CoCulture	-0.44975	0.522391	not_sig	NA	5|no MS/MS	721.068	0.492		720.061	NA	NA	NA	NA	NA	NA	NA	NA	positive	NA	NA	NA
1734|476.26428|7.255	67NR_Monoculture:67NR_CoCulture	0.218971	0.589094	not_sig		4|MS/MS, no match	476.264	7.255	C25 H39 K N3 Na O2	475.257	475.258	-0.0007	-1.48	NA	NA	NA	NA	NA	positive
1736|484.97816|1.057	67NR_Monoculture:67NR_CoCulture	-0.296217	0.010187	not_sig	NA	5|MS/MS, no match	484.978	1.057		483.971	NA	NA	NA	NA	NA	NA	NA	NA	positive	NA	NA	NA
1737|688.57247|0.465	67NR_Monoculture:67NR_CoCulture	-1.23758	0.500653	not_sig		4|MS/MS, no match	688.572	0.465	C H2 Br2 Na O17 P3 S4	687.565	687.565	-1e-05	-0.02	NA	NA	NA	NA	NA	positive
1739|530.32417|7.667	67NR_Monoculture:67NR_CoCulture	-0.0197684	0.997145	not_sig		4|MS/MS, no match	530.324	7.667	C27 H48 N O7 P	529.317	529.317	6e-05	0.11	NA	NA	NA	NA	NA	positive
174|744.5905|10.521	67NR_Monoculture:67NR_CoCulture	0.00363378	0.996021	not_sig	PAF (o-16:0/18:2)	2|MS/MS, public match	744.591	10.521	C39 H84 N3 Na O4 P2	743.583	743.583	-0.00026	-0.35	NA	NA	NA	NA	NA	positive
1741|750.63858|0.462	67NR_Monoculture:67NR_CoCulture	0.151014	0.806187	not_sig		4|no MS/MS	750.639	0.462	C9 H2 Cl2 K2 N4 Na O12 P3 S4	749.631	749.631	-7e-05	-0.09	NA	NA	NA	NA	NA	positive
1743|736.57861|0.46	67NR_Monoculture:67NR_CoCulture	-0.800674	0.552221	not_sig	NA	5|MS/MS, no match	736.579	0.46		735.571	NA	NA	NA	NA	NA	NA	NA	NA	positive	NA	NA	NA
1744|573.20473|4.818	67NR_Monoculture:67NR_CoCulture	-0.256366	0.874532	not_sig		4|MS/MS, no match	573.205	4.818	C25 H38 N2 Na2 O6 S2	572.197	572.197	0.00078	1.36	NA	NA	NA	NA	NA	positive
1745|361.00259|0.783	67NR_Monoculture:67NR_CoCulture	0.198911	0.708085	not_sig		4|MS/MS, no match	361.003	0.783	C6 H9 N4 O12 P	359.995	359.995	-0.00015	-0.42	NA	NA	NA	NA	NA	positive
1747|804.7177|0.453	67NR_Monoculture:67NR_CoCulture	0.275293	0.474143	not_sig		4|no MS/MS	804.718	0.453	C9 H2 Cl4 K N10 Na O16 S3	803.71	803.71	0.0003	0.37	NA	NA	NA	NA	NA	positive
1748|191.04027|0.486	67NR_Monoculture:67NR_CoCulture	0.215492	0.39014	not_sig		4|no MS/MS	191.04	0.486	C5 H9 N2 Na O3	168.051	168.051	-6e-05	-0.35	NA	NA	NA	NA	NA	positive
1751|840.62879|0.458	67NR_Monoculture:67NR_CoCulture	-0.41984	0.516779	not_sig	NA	5|no MS/MS	840.629	0.458		839.622	NA	NA	NA	NA	NA	NA	NA	NA	positive	NA	NA	NA
1753|545.32949|3.778	67NR_Monoculture:67NR_CoCulture	-0.100267	0.45465	not_sig		4|MS/MS, no match	545.329	3.778	C26 H49 N4 O4 P S	544.322	544.321	0.001	1.84	NA	NA	NA	NA	NA	positive
1755|419.00283|0.496	67NR_Monoculture:67NR_CoCulture	0.217559	0.658314	not_sig		4|MS/MS, no match	419.003	0.496	C9 H19 N4 Na2 O2 P3 S2	417.996	417.996	-0.00021	-0.51	NA	NA	NA	NA	NA	positive
1759|480.74686|0.452	67NR_Monoculture:67NR_CoCulture	-0.617276	0.672203	not_sig		4|no MS/MS	480.747	0.452	C5 H3 Cl2 K Na O8 P3 S2	479.74	479.739	0.00019	0.39	NA	NA	NA	NA	NA	positive
1763|554.71521|0.462	67NR_Monoculture:67NR_CoCulture	0.118433	0.834955	not_sig		4|no MS/MS	554.715	0.462	C2 H2 Cl O17 P3 S4	553.708	553.708	0.00031	0.56	NA	NA	NA	NA	NA	positive
1764|260.84436|0.455	67NR_Monoculture:67NR_CoCulture	0.271802	0.461404	not_sig		4|MS/MS, no match	260.844	0.455	C H3 Cl K Na O2 P2 S	237.855	237.855	-8e-05	-0.35	NA	NA	NA	NA	NA	positive
1765|260.84437|0.457	67NR_Monoculture:67NR_CoCulture	0.271802	0.461404	not_sig		4|MS/MS, no match	260.844	0.457	C3 H Cl K2 O3 P2	259.837	259.836	0.00074	2.85	NA	NA	NA	NA	NA	positive
1766|159.07636|0.591	67NR_Monoculture:67NR_CoCulture	0.0852841	0.426075	not_sig		4|MS/MS, no match	159.076	0.591	C6 H10 N2 O3	158.069	158.069	-6e-05	-0.36	NA	NA	NA	NA	NA	positive
1767|159.07636|0.593	67NR_Monoculture:67NR_CoCulture	0.0852841	0.426701	not_sig		4|MS/MS, no match	159.076	0.593	C6 H7 N O3	141.043	141.043	-6e-05	-0.44	NA	NA	NA	NA	NA	positive
1769|482.32423|7.952	67NR_Monoculture:67NR_CoCulture	-0.509072	0.787772	not_sig	1-Stearoyl-2-hydroxy-sn-glycero-3-phosphoethanolamine	2|MS/MS, public match	482.324	7.952	C23 H48 N O7 P	481.317	481.317	0.00012	0.25	NA	NA	NA	NA	NA	positive
177|118.08618|0.52	67NR_Monoculture:67NR_CoCulture	0.0528294	0.824553	not_sig	Betaine	1|MS/MS match, RT match	118.086	0.52	C5 H11 N O2	117.079	117.079	-8e-05	-0.65	InChI=1S/C5H11NO2/c1-6(2,3)4-5(7)8/h4H2,1-3H3	KWIUHFFTVRNATP-UHFFFAOYSA-N	247	C00719	HMDB0000043	positive
1770|863.01369|0.419	67NR_Monoculture:67NR_CoCulture	-0.166137	0.321318	not_sig		4|no MS/MS	863.014	0.419	C40 H21 N6 Na O6 P2 S3	862.006	862.006	0.00065	0.76	NA	NA	NA	NA	NA	positive
1772|856.68588|0.46	67NR_Monoculture:67NR_CoCulture	0.617342	0.0902367	not_sig		4|no MS/MS	856.686	0.46	C22 H4 Cl4 K N6 Na O7 P2 S4	855.679	855.679	-0.00024	-0.28	NA	NA	NA	NA	NA	positive
1773|199.99059|0.475	67NR_Monoculture:67NR_CoCulture	0.1894	0.186013	not_sig		4|no MS/MS	199.991	0.475	C5 H8 N O2 P S	177.001	177.001	2e-05	0.09	NA	NA	NA	NA	NA	positive
1774|858.68309|0.46	67NR_Monoculture:67NR_CoCulture	0.537621	0.315256	not_sig	NA	5|MS/MS, no match	858.683	0.46		857.676	NA	NA	NA	NA	NA	NA	NA	NA	positive	NA	NA	NA
1776|250.0934|3.629	67NR_Monoculture:67NR_CoCulture	-0.64066	0.0207057	not_sig		4|MS/MS, no match	250.093	3.629	C10 H11 N5 O3	249.086	249.086	-6e-05	-0.25	NA	NA	NA	NA	NA	positive
1778|958.6264|0.462	67NR_Monoculture:67NR_CoCulture	-0.258377	0.734185	not_sig		4|no MS/MS	958.626	0.462	C45 H100 K2 N7 O P3 S	957.619	957.62	-0.00058	-0.61	NA	NA	NA	NA	NA	positive
1779|956.62917|0.461	67NR_Monoculture:67NR_CoCulture	-0.272129	0.723641	not_sig	NA	5|no MS/MS	956.629	0.461		955.622	NA	NA	NA	NA	NA	NA	NA	NA	positive	NA	NA	NA
178|204.123|0.654	67NR_Monoculture:67NR_CoCulture	0.119303	0.01942	not_sig	Acetyl-L-carnitine	2|MS/MS, in-house match	204.123	0.654	C9 H17 N O4	203.116	203.116	-4e-05	-0.18	NA	NA	NA	NA	NA	positive
1780|748.64172|0.462	67NR_Monoculture:67NR_CoCulture	0.120556	0.864485	not_sig		4|no MS/MS	748.642	0.462	C8 H6 Br2 Cl4 N10 O3 S5	747.634	747.635	-0.00043	-0.58	NA	NA	NA	NA	NA	positive
1783|838.55408|13.053	67NR_Monoculture:67NR_CoCulture	-0.838807	0.12352	not_sig		4|MS/MS, no match	838.554	13.053	C39 H84 N7 Na2 O P3 S	837.547	837.547	0.00017	0.21	NA	NA	NA	NA	NA	positive
1786|798.61454|0.462	67NR_Monoculture:67NR_CoCulture	-0.725224	0.570221	not_sig	NA	5|no MS/MS	798.615	0.462		797.607	NA	NA	NA	NA	NA	NA	NA	NA	positive	NA	NA	NA
1792|732.58492|0.461	67NR_Monoculture:67NR_CoCulture	-0.832634	0.446202	not_sig		4|no MS/MS	732.585	0.461	C4 H9 Br2 Cl K2 N4 Na2 O5 P2 S5	731.578	731.578	-1e-05	-0.01	NA	NA	NA	NA	NA	positive
1793|734.58143|0.46	67NR_Monoculture:67NR_CoCulture	-0.92529	0.445716	not_sig	NA	5|no MS/MS	734.581	0.46		733.574	NA	NA	NA	NA	NA	NA	NA	NA	positive	NA	NA	NA
1795|200.97445|0.621	67NR_Monoculture:67NR_CoCulture	-0.0369517	0.922616	not_sig		4|no MS/MS	200.974	0.621	C3 H9 N2 P S3	199.967	199.967	0.00061	3.03	NA	NA	NA	NA	NA	positive
1796|299.09144|3.672	67NR_Monoculture:67NR_CoCulture	0.108547	0.0147388	not_sig		4|MS/MS, no match	299.091	3.672	C12 H22 K Na2 O P	298.084	298.084	0.0001	0.33	NA	NA	NA	NA	NA	positive
1798|612.67377|0.463	67NR_Monoculture:67NR_CoCulture	0.123291	0.839362	not_sig		4|MS/MS, no match	612.674	0.463	C3 H4 Br Cl N2 O13 P2 S5	611.666	611.666	9e-05	0.14	NA	NA	NA	NA	NA	positive
1800|314.0846|0.632	67NR_Monoculture:67NR_CoCulture	-0.11233	0.889563	not_sig		4|MS/MS, no match	314.085	0.632	C10 H22 N O4 P3	313.077	313.076	0.00116	3.7	NA	NA	NA	NA	NA	positive
1803|775.09974|1.006	67NR_Monoculture:67NR_CoCulture	0.120899	0.22396	not_sig		4|no MS/MS	775.1	1.006	C20 H29 N10 O17 P3	774.092	774.092	-3e-05	-0.04	NA	NA	NA	NA	NA	positive
1804|654.77251|0.461	67NR_Monoculture:67NR_CoCulture	0.388157	0.0175221	not_sig		4|MS/MS, no match	654.773	0.461	C11 H15 Br2 Cl4 K N6 Na O2 P	653.765	653.765	0.00026	0.4	NA	NA	NA	NA	NA	positive
1806|358.17386|0.396	67NR_Monoculture:67NR_CoCulture	-0.235865	0.900084	not_sig		4|no MS/MS	358.174	0.396	C11 H25 N7 Na O3 P	357.167	357.165	0.00117	3.27	NA	NA	NA	NA	NA	positive
1807|810.59433|0.462	67NR_Monoculture:67NR_CoCulture	-0.194504	0.768889	not_sig	NA	5|no MS/MS	810.594	0.462		809.587	NA	NA	NA	NA	NA	NA	NA	NA	positive	NA	NA	NA
1808|808.59724|0.462	67NR_Monoculture:67NR_CoCulture	-0.239941	0.721503	not_sig	NA	5|no MS/MS	808.597	0.462		807.59	NA	NA	NA	NA	NA	NA	NA	NA	positive	NA	NA	NA
1809|138.05487|0.546	67NR_Monoculture:67NR_CoCulture	0.0377383	0.847794	not_sig	Trigonelline	1|MS/MS match, RT match	138.055	0.546	C7 H7 N O2	137.048	137.048	-8e-05	-0.59	InChI=1S/C7H7NO2/c1-8-4-2-3-6(5-8)7(9)10/h2-5H,1H3	WWNNZCOKKKDOPX-UHFFFAOYSA-N	5570	C01004	HMDB0000875	positive
1812|516.33208|8.532	67NR_Monoculture:67NR_CoCulture	0.136236	0.930884	not_sig		4|MS/MS, no match	516.332	8.532	C30 H45 N O6	515.325	515.325	0.00011	0.22	NA	NA	NA	NA	NA	positive
1813|620.66096|0.459	67NR_Monoculture:67NR_CoCulture	-0.545213	0.530052	not_sig		4|no MS/MS	620.661	0.459	C5 H2 Cl K Na O13 P3 S5	619.654	619.654	0.00018	0.29	NA	NA	NA	NA	NA	positive
1814|295.10233|0.616	67NR_Monoculture:67NR_CoCulture	0.235952	0.379766	not_sig		4|no MS/MS	295.102	0.616	C11 H18 O9	294.095	294.095	-3e-05	-0.11	NA	NA	NA	NA	NA	positive
1818|228.09784|0.617	67NR_Monoculture:67NR_CoCulture	0.154125	0.601917	not_sig		4|MS/MS, no match	228.098	0.617	C8 H12 N7 Na O	245.101	245.1	0.00103	4.18	NA	NA	NA	NA	NA	positive
1819|228.09785|0.619	67NR_Monoculture:67NR_CoCulture	0.154125	0.601917	not_sig		4|MS/MS, no match	228.098	0.619	C8 H10 N7 Na	227.091	227.09	0.00103	4.55	NA	NA	NA	NA	NA	positive
182|176.98313|0.704	67NR_Monoculture:67NR_CoCulture	0.0728672	0.922775	not_sig		4|MS/MS, no match	176.983	0.704	C3 H5 Na O5 S	175.976	175.976	0.00027	1.51	NA	NA	NA	NA	NA	positive
1820|638.71538|0.458	67NR_Monoculture:67NR_CoCulture	-0.00126192	0.998435	not_sig		4|no MS/MS	638.715	0.458	C4 H8 Br3 N10 Na2 O2 P S3	637.708	637.708	0.00041	0.64	NA	NA	NA	NA	NA	positive
1822|586.97217|0.416	67NR_Monoculture:67NR_CoCulture	-0.270811	0.726004	not_sig		4|no MS/MS	586.972	0.416	C5 H14 Cl N8 Na2 O18 P	585.965	585.965	0.00013	0.22	NA	NA	NA	NA	NA	positive
1825|288.07539|0.893	67NR_Monoculture:67NR_CoCulture	-0.320071	0.00350305	not_sig		4|MS/MS, no match	288.075	0.893	C9 H16 K N5 Na P	287.068	287.068	0.00031	1.09	NA	NA	NA	NA	NA	positive
1826|533.07859|0.543	67NR_Monoculture:67NR_CoCulture	-0.526362	0.0858226	not_sig		4|no MS/MS	533.079	0.543	C15 H25 Na O17 S	532.071	532.071	0.0003	0.56	NA	NA	NA	NA	NA	positive
183|212.04306|0.545	67NR_Monoculture:67NR_CoCulture	-0.0421457	0.994666	not_sig	Creatine phosphate	2|MS/MS, public match	212.043	0.545	C4 H10 N3 O5 P	211.036	211.036	-3e-05	-0.13	NA	NA	NA	NA	NA	positive
1831|796.41954|0.48	67NR_Monoculture:67NR_CoCulture	-0.632657	0.732262	not_sig	NA	5|no MS/MS	796.42	0.48		795.412	NA	NA	NA	NA	NA	NA	NA	NA	positive	NA	NA	NA
1832|135.08038|7.256	67NR_Monoculture:67NR_CoCulture	-0.310388	0.262142	not_sig	3,4-Dimethylbenzaldehyde	2|MS/MS, public match	135.08	7.256	C9 H10 O	134.073	134.073	-6e-05	-0.46	NA	NA	NA	NA	NA	positive
1833|604.03522|0.484	67NR_Monoculture:67NR_CoCulture	0.0136633	0.972086	not_sig	NA	5|no MS/MS	604.035	0.484		581.046	NA	NA	NA	NA	NA	NA	NA	NA	positive	NA	NA	NA
1834|604.03528|0.485	67NR_Monoculture:67NR_CoCulture	0.0136633	0.972086	not_sig	NA	5|no MS/MS	604.035	0.485		603.028	NA	NA	NA	NA	NA	NA	NA	NA	positive	NA	NA	NA
1835|138.9064|0.465	67NR_Monoculture:67NR_CoCulture	-0.68128	0.537368	not_sig	NA	5|no MS/MS	138.906	0.465		137.899	NA	NA	NA	NA	NA	NA	NA	NA	positive	NA	NA	NA
1836|477.17549|3.467	67NR_Monoculture:67NR_CoCulture	0.102235	0.047289	not_sig		4|MS/MS, no match	477.175	3.467	C15 H36 K N4 Na O5 P2	476.168	476.17	-0.00132	-2.78	NA	NA	NA	NA	NA	positive
1839|629.7292|0.461	67NR_Monoculture:67NR_CoCulture	0.207794	0.770638	not_sig		4|no MS/MS	629.729	0.461	C H K2 N9 Na2 O11 P2 S4	628.722	628.722	-0.00039	-0.62	NA	NA	NA	NA	NA	positive
184|162.03023|0.398	67NR_Monoculture:67NR_CoCulture	0.0950828	0.371528	not_sig	NA	5|no MS/MS	162.03	0.398		161.023	NA	NA	NA	NA	NA	NA	NA	NA	positive	NA	NA	NA
1841|412.75657|0.463	67NR_Monoculture:67NR_CoCulture	0.122232	0.822903	not_sig		4|no MS/MS	412.757	0.463	C2 H3 Cl2 K Na O6 P3 S2	411.749	411.75	-0.00028	-0.68	NA	NA	NA	NA	NA	positive
1846|149.05965|2.018	67NR_Monoculture:67NR_CoCulture	-0.181661	0.250028	not_sig	Massbank:RP018303 Trans-Cinnamic acid|CINNAMIC ACID|(E)-3-phenylprop-2-enoic acid	2|MS/MS, public match	149.06	2.018	C9 H8 O2	148.052	148.052	-7e-05	-0.46	NA	NA	NA	NA	NA	positive
1847|740.65594|0.461	67NR_Monoculture:67NR_CoCulture	-1.12744	0.348888	not_sig	NA	5|no MS/MS	740.656	0.461		739.649	NA	NA	NA	NA	NA	NA	NA	NA	positive	NA	NA	NA
1849|489.01674|0.406	67NR_Monoculture:67NR_CoCulture	0.264949	0.278139	not_sig		4|no MS/MS	489.017	0.406	C27 H11 Cl2 N2 Na O2	488.009	488.01	-6e-05	-0.12	NA	NA	NA	NA	NA	positive
1850|331.10877|4.823	67NR_Monoculture:67NR_CoCulture	0.0219534	0.938613	not_sig		4|MS/MS, no match	331.109	4.823	C13 H22 N4 S3	330.101	330.101	0.00083	2.52	NA	NA	NA	NA	NA	positive
1852|809.69458|0.478	67NR_Monoculture:67NR_CoCulture	-0.698618	0.555354	not_sig	NA	5|no MS/MS	809.695	0.478		808.687	NA	NA	NA	NA	NA	NA	NA	NA	positive	NA	NA	NA
1854|508.30345|7.762	67NR_Monoculture:67NR_CoCulture	-0.877313	0.328519	not_sig		4|MS/MS, no match	508.303	7.762	C20 H47 N5 Na O4 P S	507.296	507.298	-0.00223	-4.4	NA	NA	NA	NA	NA	positive
1855|528.17997|5.812	67NR_Monoculture:67NR_CoCulture	-0.304799	0.58578	not_sig		4|MS/MS, no match	528.18	5.812	C27 H31 N Na2 O5 S	527.173	527.172	0.00086	1.63	NA	NA	NA	NA	NA	positive
186|343.04494|0.86	67NR_Monoculture:67NR_CoCulture	-0.774674	0.82504	not_sig		4|MS/MS, no match	343.045	0.86	C9 H16 N2 O8 P2	342.038	342.038	-0.00052	-1.53	NA	NA	NA	NA	NA	positive
1860|318.80312|0.457	67NR_Monoculture:67NR_CoCulture	0.180497	0.305487	not_sig		4|MS/MS, no match	318.803	0.457	C H2 Cl2 K O5 P3	295.814	295.813	0.00094	3.17	NA	NA	NA	NA	NA	positive
1861|318.80321|0.458	67NR_Monoculture:67NR_CoCulture	0.180497	0.309423	not_sig		4|no MS/MS	318.803	0.458	C2 H Cl K2 Na O4 P3	317.796	317.795	0.00113	3.56	NA	NA	NA	NA	NA	positive
1862|531.18554|0.594	67NR_Monoculture:67NR_CoCulture	0.381028	0.750021	not_sig		4|no MS/MS	531.186	0.594	C40 H22 N2	530.178	530.178	-1e-05	-0.02	NA	NA	NA	NA	NA	positive
1863|532.18728|0.568	67NR_Monoculture:67NR_CoCulture	-0.0552452	0.878595	not_sig		4|MS/MS, no match	532.187	0.568	C20 H37 N O11 S2	531.18	531.181	-0.00081	-1.52	NA	NA	NA	NA	NA	positive
1864|776.66452|0.461	67NR_Monoculture:67NR_CoCulture	0.439988	0.283839	not_sig	NA	5|MS/MS, no match	776.665	0.461		775.657	NA	NA	NA	NA	NA	NA	NA	NA	positive	NA	NA	NA
1865|413.90568|0.489	67NR_Monoculture:67NR_CoCulture	-0.184321	0.597813	not_sig		4|no MS/MS	413.906	0.489	C3 H12 K2 N7 O2 P3 S2	412.898	412.898	0.00031	0.76	NA	NA	NA	NA	NA	positive
1868|591.94254|0.609	67NR_Monoculture:67NR_CoCulture	0.476083	0.484883	not_sig		4|no MS/MS	591.943	0.609	C27 H3 K N3 Na O10	590.935	590.935	-3e-05	-0.05	NA	NA	NA	NA	NA	positive
1869|261.12661|3.493	67NR_Monoculture:67NR_CoCulture	0.0139168	0.917263	not_sig		4|MS/MS, no match	261.127	3.493	C8 H22 N4 Na P S	260.119	260.12	-0.00071	-2.74	NA	NA	NA	NA	NA	positive
187|821.0257|0.427	67NR_Monoculture:67NR_CoCulture	-0.0469234	0.570203	not_sig		4|MS/MS, no match	821.026	0.427	C35 H27 K O15 P2 S	820.018	820.018	0.00012	0.15	NA	NA	NA	NA	NA	positive
1870|687.68855|0.46	67NR_Monoculture:67NR_CoCulture	0.0771893	0.93286	not_sig	NA	5|no MS/MS	687.689	0.46		686.681	NA	NA	NA	NA	NA	NA	NA	NA	positive	NA	NA	NA
1872|765.00451|0.777	67NR_Monoculture:67NR_CoCulture	0.699128	0.0579627	not_sig		4|no MS/MS	765.005	0.777	C39 H10 N8 O5 P2 S	763.997	763.997	0.00025	0.32	NA	NA	NA	NA	NA	positive
1874|229.11822|0.585	67NR_Monoculture:67NR_CoCulture	0.000170846	0.99933	not_sig		4|MS/MS, no match	229.118	0.585	C7 H18 N4 Na O P	228.111	228.112	-0.00066	-2.87	NA	NA	NA	NA	NA	positive
1879|474.08538|3.569	67NR_Monoculture:67NR_CoCulture	-2.59848	0.716307	not_sig		4|MS/MS, no match	474.085	3.569	C11 H24 N O17 P	473.078	473.078	-8e-05	-0.16	NA	NA	NA	NA	NA	positive
188|400.34217|8.243	67NR_Monoculture:67NR_CoCulture	-0.0573737	0.9956	not_sig	Palmitoylcarnitine	2|MS/MS, public match	400.342	8.243	C23 H45 N O4	399.335	399.335	4e-05	0.09	NA	NA	NA	NA	NA	positive
1882|468.30841|6.922	67NR_Monoculture:67NR_CoCulture	-0.364501	0.515311	not_sig	1-Myristoyl-sn-glycero-3-phosphocholine	2|MS/MS, public match	468.308	6.922	C22 H46 N O7 P	467.301	467.301	-5e-05	-0.11	NA	NA	NA	NA	NA	positive
1883|361.23504|7.876	67NR_Monoculture:67NR_CoCulture	-0.449374	0.222067	not_sig		4|MS/MS, no match	361.235	7.876	C16 H34 K N4 Na O	360.228	360.227	0.00103	2.85	NA	NA	NA	NA	NA	positive
1884|472.24017|3.445	67NR_Monoculture:67NR_CoCulture	-0.577073	0.0561763	not_sig		4|MS/MS, no match	472.24	3.445	C18 H38 N3 O9 P	471.233	471.235	-0.00167	-3.54	NA	NA	NA	NA	NA	positive
1885|444.33205|7.832	67NR_Monoculture:67NR_CoCulture	1.28245	0.0742699	not_sig		4|MS/MS, no match	444.332	7.832	C18 H38 N10 S	426.298	426.3	-0.00198	-4.64	NA	NA	NA	NA	NA	positive
1886|444.3321|7.833	67NR_Monoculture:67NR_CoCulture	1.28245	0.0742699	not_sig		4|MS/MS, no match	444.332	7.833	C20 H46 N5 Na O2 S	443.325	443.327	-0.00217	-4.89	NA	NA	NA	NA	NA	positive
1887|444.33207|7.833	67NR_Monoculture:67NR_CoCulture	1.28245	0.0742699	not_sig		4|MS/MS, no match	444.332	7.833	C26 H44 N3 Na	421.342	421.343	-0.00087	-2.06	NA	NA	NA	NA	NA	positive
1888|577.78597|0.481	67NR_Monoculture:67NR_CoCulture	-0.352834	0.647713	not_sig		4|no MS/MS	577.786	0.481	C5 H4 Cl2 K2 N9 O7 P S3	576.779	576.778	0.00023	0.4	NA	NA	NA	NA	NA	positive
1890|505.79625|0.48	67NR_Monoculture:67NR_CoCulture	-0.174458	0.690946	not_sig		4|no MS/MS	505.796	0.48	C2 H Cl2 K N5 Na2 O12 P S	504.789	504.789	1e-05	0.03	NA	NA	NA	NA	NA	positive
1891|283.92874|0.512	67NR_Monoculture:67NR_CoCulture	-0.0799207	0.766066	not_sig		4|no MS/MS	283.929	0.512	C8 H8 Cl2 N P S2	282.921	282.921	0.00018	0.62	NA	NA	NA	NA	NA	positive
1893|644.70548|0.456	67NR_Monoculture:67NR_CoCulture	-0.270803	0.61574	not_sig	NA	5|no MS/MS	644.705	0.456		643.698	NA	NA	NA	NA	NA	NA	NA	NA	positive	NA	NA	NA
1894|515.96812|0.499	67NR_Monoculture:67NR_CoCulture	-0.0684866	0.976062	not_sig		4|MS/MS, no match	515.968	0.499	C11 H12 Cl K2 N7 O10	514.961	514.961	0.0001	0.2	NA	NA	NA	NA	NA	positive
1895|332.03847|0.491	67NR_Monoculture:67NR_CoCulture	0.122669	0.85953	not_sig		4|MS/MS, no match	332.038	0.491	C7 H15 N5 Na2 O2 P2	309.049	309.05	-0.00025	-0.81	NA	NA	NA	NA	NA	positive
1897|730.9852|0.57	67NR_Monoculture:67NR_CoCulture	0.0918182	0.939739	not_sig	NA	5|no MS/MS	730.985	0.57		729.978	NA	NA	NA	NA	NA	NA	NA	NA	positive	NA	NA	NA
1898|696.67408|0.46	67NR_Monoculture:67NR_CoCulture	-0.171605	0.890227	not_sig	NA	5|no MS/MS	696.674	0.46		695.667	NA	NA	NA	NA	NA	NA	NA	NA	positive	NA	NA	NA
19|466.11252|1.859	67NR_Monoculture:67NR_CoCulture	-0.23875	0.90345	not_sig		4|MS/MS, no match	466.113	1.859	C16 H23 N3 O11 S	465.105	465.105	-8e-05	-0.18	NA	NA	NA	NA	NA	positive
190|740.55703|10.452	67NR_Monoculture:67NR_CoCulture	0.0629427	0.94893	not_sig		4|MS/MS, no match	740.557	10.452	C39 H81 K N3 Na2 O2 P	739.55	739.55	-0.00013	-0.18	NA	NA	NA	NA	NA	positive
1900|614.67092|0.462	67NR_Monoculture:67NR_CoCulture	-8.5766e-05	0.999906	not_sig		4|no MS/MS	614.671	0.462	C H3 Br2 Cl2 N10 Na O3 S5	613.664	613.663	0.00018	0.3	NA	NA	NA	NA	NA	positive
1901|470.27069|0.39	67NR_Monoculture:67NR_CoCulture	-0.0119916	0.99289	not_sig		4|MS/MS, no match	470.271	0.39	C20 H41 N Na2 O8	469.263	469.263	0.00066	1.4	NA	NA	NA	NA	NA	positive
1903|267.12255|6.929	67NR_Monoculture:67NR_CoCulture	-0.0693142	0.963417	not_sig		4|MS/MS, no match	267.123	6.929	C14 H20 O6	284.126	284.126	-0.00013	-0.46	NA	NA	NA	NA	NA	positive
1904|416.98127|0.494	67NR_Monoculture:67NR_CoCulture	0.0984179	0.917237	not_sig		4|no MS/MS	416.981	0.494	C5 H15 Cl N6 Na2 O5 S3	415.974	415.975	-0.00097	-2.32	NA	NA	NA	NA	NA	positive
1908|587.97031|0.412	67NR_Monoculture:67NR_CoCulture	-0.270811	0.789916	not_sig		4|no MS/MS	587.97	0.412	C26 H3 K N7 Na O7	586.963	586.963	0.00016	0.28	NA	NA	NA	NA	NA	positive
1909|584.9713|0.414	67NR_Monoculture:67NR_CoCulture	-0.248574	0.742275	not_sig		4|no MS/MS	584.971	0.414	C29 H8 N4 Na2 O2 P2 S	583.964	583.964	0.00017	0.29	NA	NA	NA	NA	NA	positive
191|387.1932|7.079	67NR_Monoculture:67NR_CoCulture	-0.0861827	0.610331	not_sig		4|MS/MS, no match	387.193	7.079	C19 H31 O6 P	386.186	386.186	0.0001	0.26	NA	NA	NA	NA	NA	positive
1910|892.5969|0.462	67NR_Monoculture:67NR_CoCulture	0.341013	0.575204	not_sig	NA	5|no MS/MS	892.597	0.462		891.59	NA	NA	NA	NA	NA	NA	NA	NA	positive	NA	NA	NA
1911|874.14561|0.775	67NR_Monoculture:67NR_CoCulture	0.112834	0.496002	not_sig		4|MS/MS, no match	874.146	0.775	C43 H29 N7 Na O9 P S	873.138	873.138	7e-05	0.08	NA	NA	NA	NA	NA	positive
1912|350.0935|0.593	67NR_Monoculture:67NR_CoCulture	0.151567	0.132402	not_sig		4|no MS/MS	350.094	0.593	C4 H16 N9 O8 P	349.086	349.086	0.00031	0.88	NA	NA	NA	NA	NA	positive
1913|511.92664|0.491	67NR_Monoculture:67NR_CoCulture	0.0148144	0.992459	not_sig		4|no MS/MS	511.927	0.491	C8 H10 Cl4 N7 Na O9	510.919	510.919	0.00018	0.35	NA	NA	NA	NA	NA	positive
1914|822.65934|0.461	67NR_Monoculture:67NR_CoCulture	-0.312399	0.712584	not_sig	NA	5|no MS/MS	822.659	0.461		821.651	NA	NA	NA	NA	NA	NA	NA	NA	positive	NA	NA	NA
1915|946.57276|13.055	67NR_Monoculture:67NR_CoCulture	-0.0850542	0.900599	not_sig		4|MS/MS, no match	946.573	13.055	C39 H86 N7 Na O13 P2	945.565	945.566	-0.00017	-0.18	NA	NA	NA	NA	NA	positive
1918|244.89625|0.519	67NR_Monoculture:67NR_CoCulture	-0.0815681	0.85196	not_sig		4|MS/MS, no match	244.896	0.519	C H4 Na O5 P3 S	243.889	243.889	-7e-05	-0.28	NA	NA	NA	NA	NA	positive
192|364.06535|0.65	67NR_Monoculture:67NR_CoCulture	-0.643241	9.78815e-07	not_sig	Massbank:PR100144 Guanosine 5'-monophosphate|GMP|G-5'-P|5'-GMP|Guanosine monophosphate|Guanylic acid	2|MS/MS, public match	364.065	0.65	C4 H15 N9 O7 P2	363.058	363.057	0.00111	3.05	NA	NA	NA	NA	NA	positive
1921|532.87528|0.486	67NR_Monoculture:67NR_CoCulture	0.138822	0.791387	not_sig		4|no MS/MS	532.875	0.486	C2 H8 Cl K N6 Na O16 P S	531.868	531.868	0.00017	0.32	NA	NA	NA	NA	NA	positive
1922|530.87845|0.484	67NR_Monoculture:67NR_CoCulture	0.136922	0.794785	not_sig		4|no MS/MS	530.878	0.484	C4 H11 Cl3 K2 N8 O9 S	529.871	529.871	0.00023	0.44	NA	NA	NA	NA	NA	positive
1923|513.9237|0.492	67NR_Monoculture:67NR_CoCulture	-0.143805	0.933897	not_sig		4|no MS/MS	513.924	0.492	C4 H16 K N9 Na2 O3 P2 S4	512.916	512.917	-0.00024	-0.47	NA	NA	NA	NA	NA	positive
1925|204.08658|3.33	67NR_Monoculture:67NR_CoCulture	0.322103	0.219646	not_sig		4|no MS/MS	204.087	3.33	C8 H13 N O5	203.079	203.079	-6e-05	-0.31	NA	NA	NA	NA	NA	positive
1926|170.04233|0.622	67NR_Monoculture:67NR_CoCulture	-0.0507505	0.788587	not_sig		4|MS/MS, no match	170.042	0.622	C5 H8 N Na O4	169.035	169.035	-5e-05	-0.27	NA	NA	NA	NA	NA	positive
1927|800.72525|0.458	67NR_Monoculture:67NR_CoCulture	0.0298532	0.918634	not_sig		4|no MS/MS	800.725	0.458	C19 H3 Cl K N6 Na2 O9 P3 S4	799.718	799.718	0.00016	0.19	NA	NA	NA	NA	NA	positive
1928|804.71745|0.451	67NR_Monoculture:67NR_CoCulture	0.153631	0.614016	not_sig		4|no MS/MS	804.717	0.451	C12 H5 Cl3 K2 N3 O18 P3 S	786.683	786.684	-0.0016	-2.03	NA	NA	NA	NA	NA	positive
1929|910.53751|0.464	67NR_Monoculture:67NR_CoCulture	-0.991763	0.433751	not_sig	NA	5|no MS/MS	910.538	0.464		909.53	NA	NA	NA	NA	NA	NA	NA	NA	positive	NA	NA	NA
1930|301.96976|0.478	67NR_Monoculture:67NR_CoCulture	0.446931	0.340001	not_sig		4|no MS/MS	301.97	0.478	C2 H6 Cl K N9 Na O S	300.962	300.964	-0.00144	-4.8	NA	NA	NA	NA	NA	positive
1933|333.05055|3.466	67NR_Monoculture:67NR_CoCulture	0.0297148	0.404628	not_sig		4|MS/MS, no match	333.051	3.466	C9 H16 K N6 Na P2	332.043	332.045	-0.00139	-4.19	NA	NA	NA	NA	NA	positive
1935|864.67296|0.453	67NR_Monoculture:67NR_CoCulture	0.132083	0.772558	not_sig	NA	5|no MS/MS	864.673	0.453		863.666	NA	NA	NA	NA	NA	NA	NA	NA	positive	NA	NA	NA
1936|862.67604|0.456	67NR_Monoculture:67NR_CoCulture	0.107928	0.810617	not_sig	NA	5|no MS/MS	862.676	0.456		861.669	NA	NA	NA	NA	NA	NA	NA	NA	positive	NA	NA	NA
1937|180.08794|3.73	67NR_Monoculture:67NR_CoCulture	-0.25036	0.354399	not_sig		4|MS/MS, no match	180.088	3.73	C7 H9 N5 O	179.081	179.081	-4e-05	-0.22	NA	NA	NA	NA	NA	positive
1938|705.68552|0.463	67NR_Monoculture:67NR_CoCulture	-1.08082	0.53854	not_sig	NA	5|no MS/MS	705.686	0.463		704.678	NA	NA	NA	NA	NA	NA	NA	NA	positive	NA	NA	NA
194|247.00386|0.414	67NR_Monoculture:67NR_CoCulture	0.427879	0.163727	not_sig		4|MS/MS, no match	247.004	0.414	C6 H13 K2 N2 Na S	245.997	245.997	-0.00055	-2.22	NA	NA	NA	NA	NA	positive
1940|249.06096|3.699	67NR_Monoculture:67NR_CoCulture	-0.196117	0.0864123	not_sig		4|MS/MS, no match	249.061	3.699	C9 H6 N8	226.072	226.072	0.00022	0.95	NA	NA	NA	NA	NA	positive
1941|814.03074|1.057	67NR_Monoculture:67NR_CoCulture	0.364739	0.122784	not_sig		4|no MS/MS	814.031	1.057	C33 H23 N Na2 O17 P2	813.023	813.024	-0.00022	-0.27	NA	NA	NA	NA	NA	positive
1946|793.99394|0.618	67NR_Monoculture:67NR_CoCulture	-1.02893	0.454203	not_sig		4|no MS/MS	793.994	0.618	C35 H16 N7 O7 P3 S	771.004	771.004	-9e-05	-0.12	NA	NA	NA	NA	NA	positive
1948|664.11653|3.28	67NR_Monoculture:67NR_CoCulture	-0.0909131	0.64574	not_sig		2|MS/MS, public match	664.117	3.28	C18 H34 O2	663.109	282.256	380.853	1.34932e+06	NA	NA	NA	NA	NA	positive	exceeds +/-5 ppm error	suspect [2M] species	Oleic acid
1949|994.53805|0.462	67NR_Monoculture:67NR_CoCulture	-0.985083	0.557181	not_sig	NA	5|no MS/MS	994.538	0.462		993.531	NA	NA	NA	NA	NA	NA	NA	NA	positive	NA	NA	NA
1951|379.06995|5.571	67NR_Monoculture:67NR_CoCulture	-0.132966	0.845154	not_sig		4|MS/MS, no match	379.07	5.571	C10 H17 N6 Na2 O3 P S	378.063	378.062	0.00109	2.87	NA	NA	NA	NA	NA	positive
1953|295.09375|4.086	67NR_Monoculture:67NR_CoCulture	-0.0441113	0.941282	not_sig		4|MS/MS, no match	295.094	4.086	C14 H10 N6 O2	294.086	294.087	-5e-05	-0.15	NA	NA	NA	NA	NA	positive
1954|295.09376|4.086	67NR_Monoculture:67NR_CoCulture	-0.0441113	0.941282	not_sig		4|MS/MS, no match	295.094	4.086	C9 H17 N6 Na O3 S	312.097	312.098	-0.001	-3.21	NA	NA	NA	NA	NA	positive
1958|672.63005|0.461	67NR_Monoculture:67NR_CoCulture	-0.816895	0.417019	not_sig	NA	5|no MS/MS	672.63	0.461		671.623	NA	NA	NA	NA	NA	NA	NA	NA	positive	NA	NA	NA
1959|798.41652|0.479	67NR_Monoculture:67NR_CoCulture	-0.563434	0.682896	not_sig	NA	5|no MS/MS	798.417	0.479		797.409	NA	NA	NA	NA	NA	NA	NA	NA	positive	NA	NA	NA
196|261.03042|0.394	67NR_Monoculture:67NR_CoCulture	0.224912	0.184642	not_sig		4|MS/MS, no match	261.03	0.394	C4 H10 N2 Na2 O8	260.023	260.023	-0.00011	-0.44	NA	NA	NA	NA	NA	positive
1960|174.0873|0.619	67NR_Monoculture:67NR_CoCulture	0.206073	0.9164	not_sig		4|no MS/MS	174.087	0.619	C7 H13 N Na2 O	173.08	173.079	0.00076	4.37	NA	NA	NA	NA	NA	positive
1963|117.05724|3.699	67NR_Monoculture:67NR_CoCulture	-0.199216	0.133164	not_sig		4|MS/MS, no match	117.057	3.699	C4 H9 N2 P	116.05	116.05	-0.00037	-3.17	NA	NA	NA	NA	NA	positive
1966|314.0312|4.307	67NR_Monoculture:67NR_CoCulture	-0.163413	0.416633	not_sig		4|MS/MS, no match	314.031	4.307	C12 H15 K N O3 P	291.042	291.043	-0.00072	-2.46	NA	NA	NA	NA	NA	positive
1969|576.97793|0.611	67NR_Monoculture:67NR_CoCulture	0.166381	0.859987	not_sig	NA	5|no MS/MS	576.978	0.611		575.971	NA	NA	NA	NA	NA	NA	NA	NA	positive	NA	NA	NA
197|306.12955|0.592	67NR_Monoculture:67NR_CoCulture	0.0534235	0.733801	not_sig		4|MS/MS, no match	306.13	0.592	C11 H19 N3 O7	305.122	305.122	-1e-05	-0.05	NA	NA	NA	NA	NA	positive
1972|346.11079|0.623	67NR_Monoculture:67NR_CoCulture	-0.154687	0.229761	not_sig		4|MS/MS, no match	346.111	0.623	C12 H20 N5 O3 P S	345.103	345.102	0.00105	3.03	NA	NA	NA	NA	NA	positive
1974|842.62546|0.456	67NR_Monoculture:67NR_CoCulture	-0.011771	0.985715	not_sig	NA	5|MS/MS, no match	842.625	0.456		841.618	NA	NA	NA	NA	NA	NA	NA	NA	positive	NA	NA	NA
198|808.58329|13.016	67NR_Monoculture:67NR_CoCulture	-0.27588	0.799129	not_sig		4|MS/MS, no match	808.583	13.016	C41 H85 N3 Na2 O5 P2	807.576	807.576	3e-05	0.04	NA	NA	NA	NA	NA	positive
1980|526.29279|7.313	67NR_Monoculture:67NR_CoCulture	-0.456416	0.540209	not_sig		4|MS/MS, no match	526.293	7.313	C18 H45 N7 Na O5 P S	525.286	525.284	0.00169	3.22	NA	NA	NA	NA	NA	positive
1981|880.61766|0.462	67NR_Monoculture:67NR_CoCulture	-0.524274	0.524477	not_sig		4|no MS/MS	880.618	0.462	C46 H97 K2 N3 O P2 S	879.61	879.61	0.00021	0.24	NA	NA	NA	NA	NA	positive
1982|876.53982|0.459	67NR_Monoculture:67NR_CoCulture	-0.590076	0.559015	not_sig	NA	5|no MS/MS	876.54	0.459		875.533	NA	NA	NA	NA	NA	NA	NA	NA	positive	NA	NA	NA
1983|897.00959|0.42	67NR_Monoculture:67NR_CoCulture	0.154116	0.633715	not_sig		4|no MS/MS	897.01	0.42	C25 H26 Cl K N10 Na O15 P3	896.002	896.002	0.00079	0.89	NA	NA	NA	NA	NA	positive
1987|658.6527|0.464	67NR_Monoculture:67NR_CoCulture	-0.869978	0.47094	not_sig	NA	5|no MS/MS	658.653	0.464		675.656	NA	NA	NA	NA	NA	NA	NA	NA	positive	NA	NA	NA
1989|304.11394|0.819	67NR_Monoculture:67NR_CoCulture	-0.0813412	0.973337	not_sig		4|no MS/MS	304.114	0.819	C10 H24 N3 Na P2 S	303.107	303.106	0.00028	0.93	NA	NA	NA	NA	NA	positive
199|409.11192|0.59	67NR_Monoculture:67NR_CoCulture	-0.0545283	0.999216	not_sig		4|MS/MS, no match	409.112	0.59	C13 H21 N4 O9 P	408.105	408.105	3e-05	0.07	NA	NA	NA	NA	NA	positive
1992|431.09385|0.558	67NR_Monoculture:67NR_CoCulture	0.0923136	0.987002	not_sig		4|no MS/MS	431.094	0.558	C16 H21 N6 Na O P2 S	430.087	430.087	-0.00045	-1.04	NA	NA	NA	NA	NA	positive
1993|263.09595|3.479	67NR_Monoculture:67NR_CoCulture	-0.169789	0.523418	not_sig		4|MS/MS, no match	263.096	3.479	C12 H14 N4 O S	262.089	262.089	-0.00015	-0.55	NA	NA	NA	NA	NA	positive
1995|596.33472|7.601	67NR_Monoculture:67NR_CoCulture	-0.460412	0.421521	not_sig		4|MS/MS, no match	596.335	7.601	C36 H46 N Na O5	595.327	595.327	7e-05	0.11	NA	NA	NA	NA	NA	positive
1997|558.31904|7.862	67NR_Monoculture:67NR_CoCulture	-0.895205	0.242781	not_sig		4|MS/MS, no match	558.319	7.862	C33 H44 N Na O5	557.312	557.312	4e-05	0.08	NA	NA	NA	NA	NA	positive
2|308.09099|0.759	67NR_Monoculture:67NR_CoCulture	0.10199	0.295069	not_sig	Glutathione	1|MS/MS match, RT match	308.091	0.759	C10 H17 N3 O6 S	307.084	307.084	-8e-05	-0.25	InChI=1S/C10H17N3O6S/c11-5(10(18)19)1-2-7(14)13-6(4-20)9(17)12-3-8(15)16/h5-6,20H,1-4,11H2,(H,12,17)(H,13,14)(H,15,16)(H,18,19)/t5-,6-/m0/s1	RWSXRVCMGQZWBV-WDSKDSINSA-N	124886	C00051	HMDB0000125	positive
200|246.16984|4.112	67NR_Monoculture:67NR_CoCulture	0.22418	0.992108	not_sig	2-Methylbutyryl-L-carnitine	1|MS/MS match, RT match	246.17	4.112	C12 H23 N O4	245.163	245.163	-0.00014	-0.57	InChI=1S/C12H23NO4/c1-6-9(2)12(16)17-10(7-11(14)15)8-13(3,4)5/h9-10H,6-8H2,1-5H3/t9?,10-/m1/s1	IHCPDBBYTYJYIL-QVDQXJPCSA-N	9881339			positive
2003|379.06996|4.174	67NR_Monoculture:67NR_CoCulture	0.104327	0.788943	not_sig		4|MS/MS, no match	379.07	4.174	C12 H16 N6 Na O3 P S	378.063	378.064	-0.00131	-3.47	NA	NA	NA	NA	NA	positive
2004|160.0426|4.878	67NR_Monoculture:67NR_CoCulture	0.0736088	0.87134	not_sig		2|MS/MS, public match	160.043	4.878	C15 H23 N3 O3 S	159.035	325.146	-166.111	-510880	NA	NA	NA	NA	NA	positive	exceeds +/-5 ppm error	questionable annotation	Amdinocillin
2005|729.04541|0.798	67NR_Monoculture:67NR_CoCulture	-0.105785	0.807953	not_sig		4|MS/MS, no match	729.045	0.798	C20 H33 N2 Na2 O14 P3 S2	728.038	728.038	3e-05	0.04	NA	NA	NA	NA	NA	positive
2006|535.09511|0.586	67NR_Monoculture:67NR_CoCulture	0.190603	0.97471	not_sig		4|no MS/MS	535.095	0.586	C10 H26 N8 Na O10 P3	534.088	534.088	-0.00043	-0.81	NA	NA	NA	NA	NA	positive
2007|670.63283|0.464	67NR_Monoculture:67NR_CoCulture	-0.328187	0.648838	not_sig	NA	5|no MS/MS	670.633	0.464		669.626	NA	NA	NA	NA	NA	NA	NA	NA	positive	NA	NA	NA
2008|668.63559|0.462	67NR_Monoculture:67NR_CoCulture	-0.36654	0.577178	not_sig	NA	5|no MS/MS	668.636	0.462		685.639	NA	NA	NA	NA	NA	NA	NA	NA	positive	NA	NA	NA
201|718.53827|9.902	67NR_Monoculture:67NR_CoCulture	-0.371749	0.462342	not_sig	1-Palmitoyl-2-oleoyl-sn-glycero-3-phosphoethanolamine	2|MS/MS, public match	718.538	9.902	C39 H76 N O8 P	717.531	717.531	0.00029	0.41	NA	NA	NA	NA	NA	positive
2010|159.09162|3.699	67NR_Monoculture:67NR_CoCulture	-0.199338	0.25194	not_sig		4|MS/MS, no match	159.092	3.699	C10 H7 N	141.058	141.058	-5e-05	-0.38	NA	NA	NA	NA	NA	positive
2012|717.7072|0.461	67NR_Monoculture:67NR_CoCulture	-0.901874	0.489462	not_sig		4|no MS/MS	717.707	0.461	C5 H6 Cl4 K N3 Na2 O18 S3	716.7	716.699	0.00042	0.59	NA	NA	NA	NA	NA	positive
2013|718.70585|0.46	67NR_Monoculture:67NR_CoCulture	-0.940833	0.579441	not_sig	NA	5|no MS/MS	718.706	0.46		717.699	NA	NA	NA	NA	NA	NA	NA	NA	positive	NA	NA	NA
2014|174.14883|3.628	67NR_Monoculture:67NR_CoCulture	0.149619	0.000169302	not_sig		4|MS/MS, no match	174.149	3.628	C9 H19 N O2	173.142	173.142	-2e-05	-0.12	NA	NA	NA	NA	NA	positive
2015|370.04072|5.438	67NR_Monoculture:67NR_CoCulture	0.105037	0.605311	not_sig		4|MS/MS, no match	370.041	5.438	C13 H24 Cl K2 N P2	369.033	369.035	-0.00122	-3.3	NA	NA	NA	NA	NA	positive
2016|534.66401|0.467	67NR_Monoculture:67NR_CoCulture	-0.571643	0.528541	not_sig		4|no MS/MS	534.664	0.467	C6 H2 Cl4 K2 N2 O2 S5	511.675	511.675	-0.00011	-0.21	NA	NA	NA	NA	NA	positive
2018|459.18628|3.723	67NR_Monoculture:67NR_CoCulture	0.0899396	0.329715	not_sig	NA	5|MS/MS, no match	459.186	3.723		458.179	NA	NA	NA	NA	NA	NA	NA	NA	positive	NA	NA	NA
2019|460.19406|3.719	67NR_Monoculture:67NR_CoCulture	0.0885639	0.320198	not_sig		4|no MS/MS	460.194	3.719	C22 H30 N Na O8	459.187	459.187	-0.00015	-0.32	NA	NA	NA	NA	NA	positive
2021|571.01993|0.407	67NR_Monoculture:67NR_CoCulture	0.32484	0.260152	not_sig		4|no MS/MS	571.02	0.407	C32 H16 Cl Na O3 S2	570.013	570.013	-6e-05	-0.1	NA	NA	NA	NA	NA	positive
2022|964.03872|0.418	67NR_Monoculture:67NR_CoCulture	0.0940942	0.953209	not_sig	NA	5|no MS/MS	964.039	0.418		963.031	NA	NA	NA	NA	NA	NA	NA	NA	positive	NA	NA	NA
2024|480.76479|0.455	67NR_Monoculture:67NR_CoCulture	-0.223452	0.811343	not_sig		4|no MS/MS	480.765	0.455	C8 H2 K2 O9 S5	479.758	479.758	-0.00013	-0.28	NA	NA	NA	NA	NA	positive
2025|381.98613|0.62	67NR_Monoculture:67NR_CoCulture	0.670986	0.5823	not_sig		4|no MS/MS	381.986	0.62	C7 H16 Cl K N3 Na O5 P2	380.979	380.979	1e-05	0.03	NA	NA	NA	NA	NA	positive
203|288.28962|6.903	67NR_Monoculture:67NR_CoCulture	2.38662	0.589581	not_sig		4|MS/MS, no match	288.29	6.903	C17 H37 N O2	287.282	287.282	-8e-05	-0.29	NA	NA	NA	NA	NA	positive
2036|362.1018|3.345	67NR_Monoculture:67NR_CoCulture	-0.526266	0.000220524	not_sig		4|MS/MS, no match	362.102	3.345	C12 H20 N7 Na O2 P2	379.105	379.105	-4e-05	-0.1	NA	NA	NA	NA	NA	positive
2037|362.10175|3.349	67NR_Monoculture:67NR_CoCulture	-0.526266	0.000249535	not_sig		4|MS/MS, no match	362.102	3.349	C10 H21 N5 Na O4 P S	361.094	361.095	-0.00055	-1.53	NA	NA	NA	NA	NA	positive
2038|587.1145|0.882	67NR_Monoculture:67NR_CoCulture	-0.0728145	0.96806	not_sig		4|no MS/MS	587.115	0.882	C18 H29 N8 Na O5 P2 S2	586.107	586.108	-0.0003	-0.51	NA	NA	NA	NA	NA	positive
204|367.05616|2.412	67NR_Monoculture:67NR_CoCulture	-0.269021	0.729449	not_sig		4|MS/MS, no match	367.056	2.412	C11 H20 N2 Na2 O6 P2	384.059	384.059	0.00025	0.64	NA	NA	NA	NA	NA	positive
2042|668.63539|0.461	67NR_Monoculture:67NR_CoCulture	-0.467833	0.578884	not_sig		4|no MS/MS	668.635	0.461	C H3 Cl4 K2 N6 O10 P S5	667.628	667.628	0.00011	0.16	NA	NA	NA	NA	NA	positive
2044|472.12361|0.504	67NR_Monoculture:67NR_CoCulture	0.0360418	0.988434	not_sig	NA	5|no MS/MS	472.124	0.504		471.117	NA	NA	NA	NA	NA	NA	NA	NA	positive	NA	NA	NA
2045|343.23402|0.562	67NR_Monoculture:67NR_CoCulture	0.124932	0.777594	not_sig		4|MS/MS, no match	343.234	0.562	C12 H31 K N8 O	342.227	342.226	0.00095	2.78	NA	NA	NA	NA	NA	positive
2046|872.54704|0.46	67NR_Monoculture:67NR_CoCulture	-0.227857	0.81982	not_sig		4|no MS/MS	872.547	0.46	C9 H5 Br2 Cl K2 N2 Na2 O16 P2 S3	871.54	871.54	-0.00036	-0.41	NA	NA	NA	NA	NA	positive
2047|598.35044|7.714	67NR_Monoculture:67NR_CoCulture	-0.457319	0.722531	not_sig		4|MS/MS, no match	598.35	7.714	C29 H53 N Na O8 P	597.343	597.341	0.00252	4.21	NA	NA	NA	NA	NA	positive
205|367.05616|2.415	67NR_Monoculture:67NR_CoCulture	-0.269021	0.729449	not_sig		4|MS/MS, no match	367.056	2.415	C10 H16 N4 O7 P2	366.049	366.049	-0.00054	-1.48	NA	NA	NA	NA	NA	positive
2050|898.58703|0.459	67NR_Monoculture:67NR_CoCulture	-0.545882	0.53611	not_sig	NA	5|no MS/MS	898.587	0.459		897.58	NA	NA	NA	NA	NA	NA	NA	NA	positive	NA	NA	NA
2051|896.59058|0.46	67NR_Monoculture:67NR_CoCulture	-0.537603	0.408181	not_sig	NA	5|no MS/MS	896.591	0.46		895.583	NA	NA	NA	NA	NA	NA	NA	NA	positive	NA	NA	NA
2056|146.09234|0.625	67NR_Monoculture:67NR_CoCulture	0.213841	0.612504	not_sig	4-Guanidinobutyric acid	4|MS/MS, no match	146.092	0.625	C5 H11 N3 O2	145.085	145.085	-6e-05	-0.41	InChI=1S/C5H11N3O2/c6-5(7)8-3-1-2-4(9)10/h1-3H2,(H,9,10)(H4,6,7,8)	TUHVEAJXIMEOSA-UHFFFAOYSA-N	500	C01035	HMDB0003464	positive
2057|276.11893|0.608	67NR_Monoculture:67NR_CoCulture	0.0344897	0.743407	not_sig		4|no MS/MS	276.119	0.608	C9 H14 N7 Na O2	275.112	275.111	0.00101	3.66	NA	NA	NA	NA	NA	positive
2058|332.31603|7.652	67NR_Monoculture:67NR_CoCulture	0.297419	0.861352	not_sig		4|MS/MS, no match	332.316	7.652	C19 H41 N O3	331.309	331.309	0.00011	0.34	NA	NA	NA	NA	NA	positive
206|290.1346|0.651	67NR_Monoculture:67NR_CoCulture	0.0882159	0.161197	not_sig	Ophthalmic acid	2|MS/MS, public match	290.135	0.651	C11 H19 N3 O6	289.127	289.127	-7e-05	-0.24	NA	NA	NA	NA	NA	positive
2061|675.01751|0.41	67NR_Monoculture:67NR_CoCulture	-0.010533	0.986914	not_sig		4|no MS/MS	675.018	0.41	C28 H12 K N8 O9 P	674.01	674.01	4e-05	0.06	NA	NA	NA	NA	NA	positive
2067|496.30349|7.228	67NR_Monoculture:67NR_CoCulture	-0.325417	0.635291	not_sig		4|MS/MS, no match	496.303	7.228	C28 H42 N Na O5	495.296	495.296	0.00014	0.28	NA	NA	NA	NA	NA	positive
2068|688.72795|0.461	67NR_Monoculture:67NR_CoCulture	-0.725092	0.668407	not_sig		4|MS/MS, no match	688.728	0.461	C3 H2 Cl2 K N8 O17 P3 S2	687.721	687.721	5e-05	0.07	NA	NA	NA	NA	NA	positive
2070|706.68425|0.465	67NR_Monoculture:67NR_CoCulture	-0.760591	0.597258	not_sig	NA	5|no MS/MS	706.684	0.465		705.677	NA	NA	NA	NA	NA	NA	NA	NA	positive	NA	NA	NA
2071|157.01068|0.608	67NR_Monoculture:67NR_CoCulture	0.10149	0.823618	not_sig		4|MS/MS, no match	157.011	0.608	C4 H5 Na O5	156.003	156.003	-6e-05	-0.37	NA	NA	NA	NA	NA	positive
2072|747.68512|0.463	67NR_Monoculture:67NR_CoCulture	-0.843432	0.49242	not_sig	NA	5|no MS/MS	747.685	0.463		746.678	NA	NA	NA	NA	NA	NA	NA	NA	positive	NA	NA	NA
2074|260.1855|4.642	67NR_Monoculture:67NR_CoCulture	0.188959	0.59114	not_sig		4|MS/MS, no match	260.185	4.642	C13 H25 N O4	259.178	259.178	-0.00014	-0.53	NA	NA	NA	NA	NA	positive
2075|619.30965|7.605	67NR_Monoculture:67NR_CoCulture	-0.952703	0.640787	not_sig	NA	5|no MS/MS	619.31	7.605		618.302	NA	NA	NA	NA	NA	NA	NA	NA	positive	NA	NA	NA
2078|730.58837|0.461	67NR_Monoculture:67NR_CoCulture	-0.858976	0.357519	not_sig		4|no MS/MS	730.588	0.461	C6 H4 Br2 Cl2 N2 O13 P2 S4	729.581	729.582	-0.00043	-0.59	NA	NA	NA	NA	NA	positive
2079|915.17218|0.795	67NR_Monoculture:67NR_CoCulture	0.0592501	0.668079	not_sig		4|no MS/MS	915.172	0.795	C34 H37 N8 Na O17 P2	914.165	914.165	0	0	NA	NA	NA	NA	NA	positive
208|714.54135|10.357	67NR_Monoculture:67NR_CoCulture	0.476354	0.828591	not_sig		4|MS/MS, no match	714.541	10.357	C36 H73 N7 Na2 O2 S	713.534	713.534	-0.00012	-0.16	NA	NA	NA	NA	NA	positive
2080|384.11515|3.679	67NR_Monoculture:67NR_CoCulture	-0.271265	0.23473	not_sig		4|MS/MS, no match	384.115	3.679	C9 H22 N5 Na O8 S	383.108	383.109	-0.0008	-2.1	NA	NA	NA	NA	NA	positive
2082|272.79462|0.465	67NR_Monoculture:67NR_CoCulture	-0.482293	0.3855	not_sig	NA	5|no MS/MS	272.795	0.465		271.787	NA	NA	NA	NA	NA	NA	NA	NA	positive	NA	NA	NA
2088|744.01265|0.623	67NR_Monoculture:67NR_CoCulture	-0.229034	0.741409	not_sig		4|MS/MS, no match	744.013	0.623	C29 H14 N5 Na O16 S	743.005	743.005	-0.00013	-0.17	NA	NA	NA	NA	NA	positive
2089|415.21161|7.028	67NR_Monoculture:67NR_CoCulture	-0.289202	0.292933	not_sig		4|no MS/MS	415.212	7.028	C23 H32 K N2 Na O	414.204	414.205	-0.00066	-1.59	NA	NA	NA	NA	NA	positive
209|152.05662|2.798	67NR_Monoculture:67NR_CoCulture	-0.1144	0.882878	not_sig	Guanine	2|MS/MS, public match	152.057	2.798	C5 H5 N5 O	151.049	151.049	-6e-05	-0.42	NA	NA	NA	NA	NA	positive
2091|770.69018|0.461	67NR_Monoculture:67NR_CoCulture	0.0493683	0.933706	not_sig		4|no MS/MS	770.69	0.461	C9 H15 Br2 Cl2 K2 N8 Na O3 P2 S3	769.683	769.682	0.0009	1.17	NA	NA	NA	NA	NA	positive
2095|711.12838|1.012	67NR_Monoculture:67NR_CoCulture	-0.634226	1.12465e-05	not_sig		4|no MS/MS	711.128	1.012	C20 H28 N10 O15 P2	710.121	710.121	0	0	NA	NA	NA	NA	NA	positive
2097|331.20503|5.313	67NR_Monoculture:67NR_CoCulture	0.346643	0.826109	not_sig		4|MS/MS, no match	331.205	5.313	C13 H32 N4 Na P S	330.198	330.198	-0.00054	-1.64	NA	NA	NA	NA	NA	positive
2099|682.69705|0.461	67NR_Monoculture:67NR_CoCulture	-0.523453	0.473759	not_sig	NA	5|no MS/MS	682.697	0.461		699.701	NA	NA	NA	NA	NA	NA	NA	NA	positive	NA	NA	NA
21|283.06977|0.486	67NR_Monoculture:67NR_CoCulture	-0.0572676	0.849093	not_sig		4|MS/MS, no match	283.07	0.486	C8 H16 N2 Na2 O4 S	282.062	282.063	-0.00012	-0.44	NA	NA	NA	NA	NA	positive
210|291.06992|1.913	67NR_Monoculture:67NR_CoCulture	-0.238299	0.727508	not_sig	Inosine	2|MS/MS, public match	291.07	1.913	C10 H12 N4 O5	268.081	268.081	-8e-05	-0.29	InChI=1S/C10H12N4O5/c15-1-4-6(16)7(17)10(19-4)14-3-13-5-8(14)11-2-12-9(5)18/h2-4,6-7,10,15-17H,1H2,(H,11,12,18)/t4-,6-,7-,10-/m1/s1	UGQMRVRMYYASKQ-KQYNXXCUSA-N	135398641	C00294	HMDB0000195	positive
2100|223.16652|0.57	67NR_Monoculture:67NR_CoCulture	0.132269	0.97637	not_sig		4|MS/MS, no match	223.167	0.57	C10 H18 N6	222.159	222.159	-5e-05	-0.21	NA	NA	NA	NA	NA	positive
2101|600.36615|7.917	67NR_Monoculture:67NR_CoCulture	-0.574172	0.828967	not_sig		4|MS/MS, no match	600.366	7.917	C28 H56 N3 Na O5 P2	599.359	599.359	-0.00041	-0.69	NA	NA	NA	NA	NA	positive
2102|273.0482|0.56	67NR_Monoculture:67NR_CoCulture	0.0618971	0.98681	not_sig		4|no MS/MS	273.048	0.56	C5 H15 K N4 Na O3 P	272.041	272.042	-0.00073	-2.69	NA	NA	NA	NA	NA	positive
2103|728.59133|0.463	67NR_Monoculture:67NR_CoCulture	-0.227095	0.839799	not_sig	NA	5|no MS/MS	728.591	0.463		727.584	NA	NA	NA	NA	NA	NA	NA	NA	positive	NA	NA	NA
2104|726.59414|0.464	67NR_Monoculture:67NR_CoCulture	-0.611736	0.452858	not_sig	NA	5|no MS/MS	726.594	0.464		725.587	NA	NA	NA	NA	NA	NA	NA	NA	positive	NA	NA	NA
2107|623.01996|0.62	67NR_Monoculture:67NR_CoCulture	-0.688535	0.465364	not_sig		4|MS/MS, no match	623.02	0.62	C13 H25 N2 Na2 O17 P S2	622.013	622.013	9e-05	0.14	NA	NA	NA	NA	NA	positive
2108|301.11923|3.933	67NR_Monoculture:67NR_CoCulture	0.168401	0.285484	not_sig		4|MS/MS, no match	301.119	3.933	C10 H27 N2 P3 S	300.112	300.111	0.00118	3.92	NA	NA	NA	NA	NA	positive
211|291.06991|1.912	67NR_Monoculture:67NR_CoCulture	-0.238299	0.727508	not_sig		2|MS/MS, public match	291.07	1.912	C10 H12 N4 O5	290.063	268.081	21.9819	81997.2	InChI=1S/C10H12N4O5/c15-1-4-6(16)7(17)10(19-4)14-3-13-5-8(14)11-2-12-9(5)18/h2-4,6-7,10,15-17H,1H2,(H,11,12,18)/t4-,6-,7-,10-/m1/s1	UGQMRVRMYYASKQ-KQYNXXCUSA-N	135398641	C00294	HMDB0000195	positive	exceeds +/-5 ppm error	suspect [M+Na]+ match to [M+H] spectra	Inosine
2110|278.12332|0.603	67NR_Monoculture:67NR_CoCulture	-0.100729	0.828218	not_sig		4|MS/MS, no match	278.123	0.603	C11 H19 N O7	277.116	277.116	-0.0001	-0.35	NA	NA	NA	NA	NA	positive
2113|270.79746|0.463	67NR_Monoculture:67NR_CoCulture	-0.423858	0.480737	not_sig		4|no MS/MS	270.797	0.463	C2 H2 Br Cl2 P S2	269.79	269.79	0.00059	2.18	NA	NA	NA	NA	NA	positive
2114|444.23801|7.256	67NR_Monoculture:67NR_CoCulture	-0.163161	0.642339	not_sig		4|MS/MS, no match	444.238	7.256	C16 H36 N7 Na O2 P2	443.231	443.23	0.00039	0.87	NA	NA	NA	NA	NA	positive
2115|443.23558|7.283	67NR_Monoculture:67NR_CoCulture	0.363292	0.777335	not_sig	NA	5|MS/MS, no match	443.236	7.283		442.228	NA	NA	NA	NA	NA	NA	NA	NA	positive	NA	NA	NA
2116|664.00846|0.625	67NR_Monoculture:67NR_CoCulture	0.837464	0.234886	not_sig	NA	5|no MS/MS	664.008	0.625		663.001	NA	NA	NA	NA	NA	NA	NA	NA	positive	NA	NA	NA
2117|458.2537|7.256	67NR_Monoculture:67NR_CoCulture	0.177205	0.746826	not_sig	NA	5|MS/MS, no match	458.254	7.256		457.246	NA	NA	NA	NA	NA	NA	NA	NA	positive	NA	NA	NA
2118|665.64011|0.464	67NR_Monoculture:67NR_CoCulture	-0.647487	0.639858	not_sig	NA	5|no MS/MS	665.64	0.464		664.633	NA	NA	NA	NA	NA	NA	NA	NA	positive	NA	NA	NA
2122|531.02732|0.406	67NR_Monoculture:67NR_CoCulture	0.117548	0.819	not_sig		4|no MS/MS	531.027	0.406	C25 H17 Cl K N2 O5 P	530.02	530.02	-2e-05	-0.04	NA	NA	NA	NA	NA	positive
2123|405.95466|0.481	67NR_Monoculture:67NR_CoCulture	0.0978843	0.691703	not_sig		4|MS/MS, no match	405.955	0.481	C5 H5 Cl N7 O11 P	404.947	404.947	7e-05	0.18	NA	NA	NA	NA	NA	positive
2124|846.44191|7.255	67NR_Monoculture:67NR_CoCulture	-0.630525	0.163686	not_sig	NCGC00347704-02_C24H32O7_2H-Oxireno[1,10a]phenanthro[3,2-b]furan-10(11bH)-one, 5,7-bis(acetyloxy)-3,3a,4,5,6,7,7a,7b,8,8a-decahydro-4,4,7a,11-tetramethyl-, (1aS,3aR,5S,7S,7aR,7bS,8aR,11bR)- [IIN-based on: CCMSLIB00000853048]	2|MS/MS, public match	846.442	7.255	C52 H66 N Na2 O2 P S	845.435	845.435	-9e-05	-0.11	NA	NA	NA	NA	NA	positive
2126|931.14054|0.632	67NR_Monoculture:67NR_CoCulture	-0.636748	0.288673	not_sig	NA	5|no MS/MS	931.141	0.632		930.132	NA	NA	NA	NA	NA	NA	NA	NA	positive	NA	NA	NA
2127|528.67369|0.465	67NR_Monoculture:67NR_CoCulture	-0.504714	0.452715	not_sig		4|no MS/MS	528.674	0.465	C H Br Cl4 N4 O7 S4	527.666	527.667	-0.00014	-0.27	NA	NA	NA	NA	NA	positive
213|766.53776|9.996	67NR_Monoculture:67NR_CoCulture	-0.0634995	0.855368	not_sig	(2-aminoethoxy)[2-[icosa-5.8.11.14-tetraenoyloxy]-3-[octadec-11-enoyloxy]propoxy]phosphinic acid	2|MS/MS, public match	766.538	9.996	C43 H76 N O8 P	765.531	765.531	-0.00015	-0.2	NA	NA	NA	NA	NA	positive
2132|216.09781|0.548	67NR_Monoculture:67NR_CoCulture	0.0368441	0.992543	not_sig		4|MS/MS, no match	216.098	0.548	C4 H14 K N7 O	215.091	215.09	0.00086	3.99	NA	NA	NA	NA	NA	positive
2133|216.0978|0.549	67NR_Monoculture:67NR_CoCulture	0.0393639	0.992245	not_sig		4|MS/MS, no match	216.098	0.549	C4 H11 K N6 O	198.064	198.063	0.00084	4.25	NA	NA	NA	NA	NA	positive
2134|588.62959|0.466	67NR_Monoculture:67NR_CoCulture	-0.607562	0.565536	not_sig	NA	5|no MS/MS	588.63	0.466		587.622	NA	NA	NA	NA	NA	NA	NA	NA	positive	NA	NA	NA
2138|505.96696|0.408	67NR_Monoculture:67NR_CoCulture	-0.188827	0.714938	not_sig		4|no MS/MS	505.967	0.408	C5 H15 N9 O9 S5	504.96	504.96	6e-05	0.12	NA	NA	NA	NA	NA	positive
2139|317.10209|3.671	67NR_Monoculture:67NR_CoCulture	0.0906166	0.00665562	not_sig		4|MS/MS, no match	317.102	3.671	C9 H22 N2 O6 P2	316.095	316.095	-0.00055	-1.74	NA	NA	NA	NA	NA	positive
214|600.28371|0.429	67NR_Monoculture:67NR_CoCulture	0.20006	0.938276	not_sig		4|MS/MS, no match	600.284	0.429	C23 H46 N Na O15	599.276	599.277	-7e-05	-0.12	NA	NA	NA	NA	NA	positive
2146|719.06123|0.573	67NR_Monoculture:67NR_CoCulture	0.0843768	0.976713	not_sig		4|no MS/MS	719.061	0.573	C19 H27 N6 Na2 O15 P3	718.054	718.054	-0.00037	-0.51	NA	NA	NA	NA	NA	positive
2149|297.08451|6.721	67NR_Monoculture:67NR_CoCulture	0.141219	0.774426	not_sig	Massbank:EQ368505 Flunixine|Banamine|2-[2-methyl-3-(trifluoromethyl)anilino]pyridine-3-carboxylic acid	2|MS/MS, public match	297.085	6.721	C11 H17 K N2 O5	296.077	296.077	-0.00022	-0.74	NA	NA	NA	NA	NA	positive
215|724.52793|10.073	67NR_Monoculture:67NR_CoCulture	0.0816378	0.742928	not_sig		4|MS/MS, no match	724.528	10.073	C35 H76 N5 Na2 O3 P S	723.521	723.52	0.00046	0.64	NA	NA	NA	NA	NA	positive
2151|431.00388|0.405	67NR_Monoculture:67NR_CoCulture	0.158485	0.41036	not_sig		4|no MS/MS	431.004	0.405	C4 H11 N6 O16 P	429.997	429.997	-0.00031	-0.73	NA	NA	NA	NA	NA	positive
2152|463.20353|3.382	67NR_Monoculture:67NR_CoCulture	0.0462345	0.990332	not_sig		4|MS/MS, no match	463.204	3.382	C20 H33 K N4 Na2 O3	462.196	462.199	-0.00226	-4.89	NA	NA	NA	NA	NA	positive
2154|326.2327|4.962	67NR_Monoculture:67NR_CoCulture	0.812599	0.983562	not_sig		4|no MS/MS	326.233	4.962	C14 H32 K N5 O	325.225	325.224	0.00101	3.1	NA	NA	NA	NA	NA	positive
2155|912.09284|0.776	67NR_Monoculture:67NR_CoCulture	0.168042	0.492418	not_sig	NA	5|MS/MS, no match	912.093	0.776		911.085	NA	NA	NA	NA	NA	NA	NA	NA	positive	NA	NA	NA
2164|449.12721|0.495	67NR_Monoculture:67NR_CoCulture	0.372083	0.115686	not_sig	NA	5|no MS/MS	449.127	0.495		448.12	NA	NA	NA	NA	NA	NA	NA	NA	positive	NA	NA	NA
2168|266.87806|0.517	67NR_Monoculture:67NR_CoCulture	-0.651328	0.605685	not_sig		4|MS/MS, no match	266.878	0.517	C H3 Na2 O5 P3 S	265.871	265.871	-0.00013	-0.48	NA	NA	NA	NA	NA	positive
2169|114.89378|0.459	67NR_Monoculture:67NR_CoCulture	0.40433	0.48377	not_sig	NA	5|no MS/MS	114.894	0.459		113.886	NA	NA	NA	NA	NA	NA	NA	NA	positive	NA	NA	NA
217|504.05964|1.864	67NR_Monoculture:67NR_CoCulture	-0.229973	0.917745	not_sig		4|MS/MS, no match	504.06	1.864	C15 H25 N Na2 O9 P2 S	503.052	503.052	0.0003	0.6	NA	NA	NA	NA	NA	positive
2171|846.50529|0.463	67NR_Monoculture:67NR_CoCulture	-0.881116	0.230185	not_sig	NA	5|no MS/MS	846.505	0.463		845.498	NA	NA	NA	NA	NA	NA	NA	NA	positive	NA	NA	NA
2172|480.34485|7.254	67NR_Monoculture:67NR_CoCulture	-0.762543	0.0642747	not_sig		4|MS/MS, no match	480.345	7.254	C29 H46 N Na O3	479.338	479.338	4e-05	0.08	NA	NA	NA	NA	NA	positive
2177|253.0083|0.518	67NR_Monoculture:67NR_CoCulture	-0.0847613	0.914198	not_sig		4|MS/MS, no match	253.008	0.518	C3 H6 N6 Na2 O3 S	252.001	252.002	-0.00076	-3	NA	NA	NA	NA	NA	positive
2178|329.92356|0.48	67NR_Monoculture:67NR_CoCulture	0.171562	0.545568	not_sig		4|no MS/MS	329.924	0.48	C6 H8 Cl2 K2 N5 P	328.916	328.917	-0.00056	-1.72	NA	NA	NA	NA	NA	positive
2180|367.14998|3.739	67NR_Monoculture:67NR_CoCulture	-0.308063	0.844405	not_sig		4|no MS/MS	367.15	3.739	C17 H27 K O6	366.143	366.144	-0.00177	-4.84	NA	NA	NA	NA	NA	positive
2181|488.23521|3.366	67NR_Monoculture:67NR_CoCulture	-0.226708	0.971502	not_sig		4|MS/MS, no match	488.235	3.366	C17 H40 K N5 Na O5 P	487.228	487.23	-0.00225	-4.62	NA	NA	NA	NA	NA	positive
2182|777.03628|0.411	67NR_Monoculture:67NR_CoCulture	0.213191	0.856998	not_sig		4|MS/MS, no match	777.036	0.411	C24 H36 Cl K2 N2 Na O12 S3	776.029	776.029	-7e-05	-0.09	NA	NA	NA	NA	NA	positive
2184|718.07697|0.568	67NR_Monoculture:67NR_CoCulture	-0.0122047	0.996679	not_sig		4|no MS/MS	718.077	0.568	C22 H26 N5 Na O17 P2	717.07	717.07	0.00017	0.23	NA	NA	NA	NA	NA	positive
2190|796.53415|0.462	67NR_Monoculture:67NR_CoCulture	-1.16275	0.412281	not_sig	NA	5|no MS/MS	796.534	0.462		795.527	NA	NA	NA	NA	NA	NA	NA	NA	positive	NA	NA	NA
2191|798.54106|13.079	67NR_Monoculture:67NR_CoCulture	0.0132645	0.989909	not_sig		4|MS/MS, no match	798.541	13.079	C35 H78 N9 O5 P3	797.534	797.534	-9e-05	-0.11	NA	NA	NA	NA	NA	positive
2193|414.96113|0.485	67NR_Monoculture:67NR_CoCulture	-0.300939	0.741105	not_sig		4|no MS/MS	414.961	0.485	C4 H13 Br N6 Na2 O7 S	413.954	413.955	-0.00066	-1.61	NA	NA	NA	NA	NA	positive
2194|469.07063|0.618	67NR_Monoculture:67NR_CoCulture	0.0159276	0.95704	not_sig		4|no MS/MS	469.071	0.618	C17 H13 N10 O3 P S	468.063	468.063	0.00032	0.69	NA	NA	NA	NA	NA	positive
2195|848.50216|0.463	67NR_Monoculture:67NR_CoCulture	-0.783843	0.464862	not_sig	NA	5|no MS/MS	848.502	0.463		847.495	NA	NA	NA	NA	NA	NA	NA	NA	positive	NA	NA	NA
2197|727.69149|0.458	67NR_Monoculture:67NR_CoCulture	-0.360733	0.708905	not_sig	NA	5|no MS/MS	727.691	0.458		726.684	NA	NA	NA	NA	NA	NA	NA	NA	positive	NA	NA	NA
2199|916.64178|0.46	67NR_Monoculture:67NR_CoCulture	0.684841	0.164164	not_sig	NA	5|no MS/MS	916.642	0.46		915.635	NA	NA	NA	NA	NA	NA	NA	NA	positive	NA	NA	NA
22|137.04571|2.413	67NR_Monoculture:67NR_CoCulture	-0.249305	0.719057	not_sig	Hypoxanthine	2|MS/MS, public match	137.046	2.413	C5 H4 N4 O	136.038	136.039	-8e-05	-0.6	InChI=1S/C5H4N4O/c10-5-3-4(7-1-6-3)8-2-9-5/h1-2H,(H2,6,7,8,9,10)	FDGQSTZJBFJUBT-UHFFFAOYSA-N	135398638	C00262	HMDB0000157	positive
220|349.05443|0.661	67NR_Monoculture:67NR_CoCulture	-0.243561	0.0520785	not_sig	Inosine 5'-monophosphate	2|MS/MS, public match	349.054	0.661	C10 H13 N4 O8 P	348.047	348.047	7e-05	0.19	InChI=1S/C10H13N4O8P/c15-6-4(1-21-23(18,19)20)22-10(7(6)16)14-3-13-5-8(14)11-2-12-9(5)17/h2-4,6-7,10,15-16H,1H2,(H,11,12,17)(H2,18,19,20)/t4-,6-,7-,10-/m1/s1	GRSZFWQUAKGDAV-KQYNXXCUSA-N	135398640	C00130	HMDB0000175	positive
2200|914.64544|0.459	67NR_Monoculture:67NR_CoCulture	0.678231	0.182035	not_sig	NA	5|no MS/MS	914.645	0.459		913.638	NA	NA	NA	NA	NA	NA	NA	NA	positive	NA	NA	NA
2202|304.28461|6.891	67NR_Monoculture:67NR_CoCulture	0.674846	0.244062	not_sig		4|MS/MS, no match	304.285	6.891	C17 H37 N O3	303.277	303.277	-1e-05	-0.03	NA	NA	NA	NA	NA	positive
2203|354.11997|4.714	67NR_Monoculture:67NR_CoCulture	0.00319382	0.986481	not_sig		4|MS/MS, no match	354.12	4.714	C9 H22 N7 Na2 O P S	353.113	353.114	-0.00127	-3.58	NA	NA	NA	NA	NA	positive
2204|307.11107|5.57	67NR_Monoculture:67NR_CoCulture	-0.11017	0.874314	not_sig		4|MS/MS, no match	307.111	5.57	C16 H20 Na2 O S	306.104	306.103	0.00077	2.51	NA	NA	NA	NA	NA	positive
2206|568.09393|0.589	67NR_Monoculture:67NR_CoCulture	-0.0787073	0.970753	not_sig		4|MS/MS, no match	568.094	0.589	C10 H32 N7 O10 P3 S2	567.087	567.086	0.0002	0.36	NA	NA	NA	NA	NA	positive
2207|844.50797|0.464	67NR_Monoculture:67NR_CoCulture	-0.825942	0.357111	not_sig	NA	5|no MS/MS	844.508	0.464		843.501	NA	NA	NA	NA	NA	NA	NA	NA	positive	NA	NA	NA
2209|452.27721|7.132	67NR_Monoculture:67NR_CoCulture	-0.393231	0.806419	not_sig		4|MS/MS, no match	452.277	7.132	C27 H34 N5 Na	451.27	451.271	-0.00125	-2.78	NA	NA	NA	NA	NA	positive
221|174.11247|0.623	67NR_Monoculture:67NR_CoCulture	1.52327	0.678599	not_sig		4|MS/MS, no match	174.112	0.623	C8 H15 N O3	173.105	173.105	-3e-05	-0.16	NA	NA	NA	NA	NA	positive
2211|176.07055|4.88	67NR_Monoculture:67NR_CoCulture	0.236901	0.624074	not_sig		4|MS/MS, no match	176.071	4.88	C10 H9 N O2	175.063	175.063	-5e-05	-0.29	NA	NA	NA	NA	NA	positive
2214|130.06508|3.7	67NR_Monoculture:67NR_CoCulture	-0.14053	0.498821	not_sig		4|MS/MS, no match	130.065	3.7	C9 H7 N	129.058	129.058	-5e-05	-0.39	NA	NA	NA	NA	NA	positive
2216|530.34785|8.532	67NR_Monoculture:67NR_CoCulture	-0.37882	0.72722	not_sig		4|no MS/MS	530.348	8.532	C31 H47 N O6	529.341	529.34	0.00023	0.44	NA	NA	NA	NA	NA	positive
2217|476.23517|3.372	67NR_Monoculture:67NR_CoCulture	0.00884986	0.967607	not_sig		4|MS/MS, no match	476.235	3.372	C18 H40 N5 Na O2 P2 S	475.228	475.228	0.00035	0.73	NA	NA	NA	NA	NA	positive
222|453.16736|7.255	67NR_Monoculture:67NR_CoCulture	-0.181604	0.153893	not_sig		4|MS/MS, no match	453.167	7.255	C25 H25 K N4 O2	452.16	452.161	-0.00137	-3.03	NA	NA	NA	NA	NA	positive
2221|870.54967|0.462	67NR_Monoculture:67NR_CoCulture	-0.267608	0.67782	not_sig		4|no MS/MS	870.55	0.462	C6 H9 Br Cl4 K2 N4 Na O12 P3 S4	869.542	869.542	0.0002	0.23	NA	NA	NA	NA	NA	positive
2222|474.28498|7.258	67NR_Monoculture:67NR_CoCulture	-0.540474	0.383079	not_sig		4|MS/MS, no match	474.285	7.258	C26 H41 K N3 Na O	473.278	473.278	-0.00074	-1.55	NA	NA	NA	NA	NA	positive
2224|864.55874|0.463	67NR_Monoculture:67NR_CoCulture	-0.324237	0.661731	not_sig		4|no MS/MS	864.559	0.463	C5 H9 Br2 Cl4 K2 N4 Na2 O14 P3	863.551	863.552	-0.00039	-0.45	NA	NA	NA	NA	NA	positive
2226|653.02325|0.409	67NR_Monoculture:67NR_CoCulture	0.198528	0.587872	not_sig		4|no MS/MS	653.023	0.409	C30 H23 Cl2 Na O7 S2	652.016	652.016	-2e-05	-0.04	NA	NA	NA	NA	NA	positive
2227|656.09028|0.494	67NR_Monoculture:67NR_CoCulture	-0.253236	0.854667	not_sig	NA	5|no MS/MS	656.09	0.494		655.083	NA	NA	NA	NA	NA	NA	NA	NA	positive	NA	NA	NA
2231|219.0011|5.44	67NR_Monoculture:67NR_CoCulture	0.663677	0.000397158	not_sig		4|MS/MS, no match	219.001	5.44	C8 H11 Br O2	217.994	217.994	-0.00042	-1.93	NA	NA	NA	NA	NA	positive
2235|463.13066|8.728	67NR_Monoculture:67NR_CoCulture	-0.1502	0.785728	not_sig		4|MS/MS, no match	463.131	8.728	C8 H25 Cl N10 Na O7 P	462.123	462.123	0.00023	0.5	NA	NA	NA	NA	NA	positive
2236|416.05411|3.466	67NR_Monoculture:67NR_CoCulture	0.0709422	0.134654	not_sig		4|MS/MS, no match	416.054	3.466	C14 H21 N Na O6 P3	415.047	415.048	-0.00112	-2.7	NA	NA	NA	NA	NA	positive
224|321.16568|0.643	67NR_Monoculture:67NR_CoCulture	0.950392	0.770177	not_sig		4|no MS/MS	321.166	0.643	C13 H24 N2 O7	320.158	320.158	5e-05	0.16	NA	NA	NA	NA	NA	positive
2241|405.20927|0.957	67NR_Monoculture:67NR_CoCulture	0.0728084	0.385995	not_sig		4|MS/MS, no match	405.209	0.957	C18 H29 N4 Na O5	404.202	404.204	-0.00157	-3.89	NA	NA	NA	NA	NA	positive
2242|432.25096|7.082	67NR_Monoculture:67NR_CoCulture	-0.0492631	0.860996	not_sig		4|MS/MS, no match	432.251	7.082	C21 H38 N O6 P	431.244	431.244	1e-05	0.01	NA	NA	NA	NA	NA	positive
2243|282.13348|4.146	67NR_Monoculture:67NR_CoCulture	1.36617	0.866708	not_sig		4|MS/MS, no match	282.133	4.146	C14 H19 N O5	281.126	281.126	-0.00011	-0.41	NA	NA	NA	NA	NA	positive
2244|601.33462|3.719	67NR_Monoculture:67NR_CoCulture	-0.126009	0.502433	not_sig		4|MS/MS, no match	601.335	3.719	C22 H50 N8 O7 P2	600.327	600.328	-0.00043	-0.71	NA	NA	NA	NA	NA	positive
2245|471.86417|0.481	67NR_Monoculture:67NR_CoCulture	0.0234385	0.939245	not_sig		4|no MS/MS	471.864	0.481	C5 H6 Cl K N9 O3 P3 S2	470.857	470.857	-0.00045	-0.95	NA	NA	NA	NA	NA	positive
225|341.02854|0.485	67NR_Monoculture:67NR_CoCulture	-0.0816913	0.847867	not_sig		4|no MS/MS	341.029	0.485	C6 H20 Cl N4 O2 P3 S	340.021	340.021	0.00043	1.27	NA	NA	NA	NA	NA	positive
2251|649.07908|0.772	67NR_Monoculture:67NR_CoCulture	-0.944621	0.663551	not_sig		4|MS/MS, no match	649.079	0.772	C15 H36 N2 Na O14 P3 S2	648.072	648.072	-6e-05	-0.09	NA	NA	NA	NA	NA	positive
2255|119.08413|7.256	67NR_Monoculture:67NR_CoCulture	-0.239692	0.296156	not_sig	NA	5|MS/MS, no match	119.084	7.256		118.077	NA	NA	NA	NA	NA	NA	NA	NA	positive	NA	NA	NA
2257|586.63232|0.465	67NR_Monoculture:67NR_CoCulture	-0.524061	0.472366	not_sig		4|no MS/MS	586.632	0.465	C3 H2 Cl4 K2 N2 O7 P2 S4	585.625	585.625	0.00022	0.37	NA	NA	NA	NA	NA	positive
2258|456.12586|5.154	67NR_Monoculture:67NR_CoCulture	-0.217414	0.632002	not_sig		4|MS/MS, no match	456.126	5.154	C17 H28 N3 Na O4 P2 S	455.119	455.117	0.00124	2.71	NA	NA	NA	NA	NA	positive
2259|376.84519|0.461	67NR_Monoculture:67NR_CoCulture	0.724839	0.000727101	not_sig		4|no MS/MS	376.845	0.461	C3 H Cl2 K2 N8 O P S	375.838	375.838	-0.00037	-0.98	NA	NA	NA	NA	NA	positive
226|175.1189|0.479	67NR_Monoculture:67NR_CoCulture	-0.0565313	0.750074	not_sig	Arginine	4|no MS/MS	175.119	0.479	C6 H14 N4 O2	174.112	174.112	-5e-05	-0.31	InChI=1S/C6H14N4O2/c7-4(5(11)12)2-1-3-10-6(8)9/h4H,1-3,7H2,(H,11,12)(H4,8,9,10)/t4-/m0/s1	ODKSFYDXXFIFQN-BYPYZUCNSA-N	6322	C00062	HMDB0000517	positive
2261|453.92396|0.501	67NR_Monoculture:67NR_CoCulture	0.0693585	0.575262	not_sig		4|no MS/MS	453.924	0.501	C5 H2 N7 O15 P	430.935	430.935	5e-05	0.12	NA	NA	NA	NA	NA	positive
2262|453.92394|0.505	67NR_Monoculture:67NR_CoCulture	0.0693585	0.575182	not_sig	NA	5|no MS/MS	453.924	0.505		452.917	NA	NA	NA	NA	NA	NA	NA	NA	positive	NA	NA	NA
2263|860.68044|0.457	67NR_Monoculture:67NR_CoCulture	0.366774	0.38615	not_sig	NA	5|no MS/MS	860.68	0.457		859.673	NA	NA	NA	NA	NA	NA	NA	NA	positive	NA	NA	NA
2265|685.05794|0.588	67NR_Monoculture:67NR_CoCulture	-0.422916	0.0976123	not_sig		4|no MS/MS	685.058	0.588	C13 H28 N8 Na O15 P3 S	684.051	684.051	0.00013	0.19	NA	NA	NA	NA	NA	positive
2268|509.03261|0.395	67NR_Monoculture:67NR_CoCulture	0.398905	0.10224	not_sig		4|no MS/MS	509.033	0.395	C24 H23 Cl2 O2 P S2	508.025	508.025	-8e-05	-0.16	NA	NA	NA	NA	NA	positive
2269|449.25099|5.89	67NR_Monoculture:67NR_CoCulture	0.0981865	0.960014	not_sig		4|MS/MS, no match	449.251	5.89	C19 H43 N2 Na O2 P2 S	448.244	448.242	0.0019	4.23	NA	NA	NA	NA	NA	positive
2270|556.39732|7.572	67NR_Monoculture:67NR_CoCulture	-0.536233	0.241568	not_sig		4|MS/MS, no match	556.397	7.572	C27 H58 N O8 P	555.39	555.39	3e-05	0.05	NA	NA	NA	NA	NA	positive
2273|425.04451|0.53	67NR_Monoculture:67NR_CoCulture	0.115722	0.877836	not_sig	Thiamine diphosphate	4|no MS/MS	425.045	0.53	C12 H18 N4 O7 P2 S	424.037	424.037	0.0001	0.23	InChI=1S/C12H18N4O7P2S/c1-8-11(3-4-22-25(20,21)23-24(17,18)19)26-7-16(8)6-10-5-14-9(2)15-12(10)13/h5,7H,3-4,6H2,1-2H3,(H4-,13,14,15,17,18,19,20,21)/p+1	AYEKOFBPNLCAJY-UHFFFAOYSA-O	1132	C00068	HMDB0001372	positive
2274|205.08186|0.518	67NR_Monoculture:67NR_CoCulture	-0.105503	0.591222	not_sig		4|MS/MS, no match	205.082	0.518	C8 H14 Na2 O3	204.075	204.074	0.00074	3.61	NA	NA	NA	NA	NA	positive
2276|378.13307|3.359	67NR_Monoculture:67NR_CoCulture	0.227048	0.0268389	not_sig		4|MS/MS, no match	378.133	3.359	C10 H22 N9 Na2 P S	377.126	377.125	0.00061	1.61	NA	NA	NA	NA	NA	positive
2278|669.97343|0.411	67NR_Monoculture:67NR_CoCulture	-0.242136	0.784248	not_sig		4|no MS/MS	669.973	0.411	C34 H10 N Na2 O8 P S	668.966	668.966	0.00014	0.21	NA	NA	NA	NA	NA	positive
2279|786.54945|0.463	67NR_Monoculture:67NR_CoCulture	-0.642568	0.526695	not_sig	NA	5|no MS/MS	786.549	0.463		785.542	NA	NA	NA	NA	NA	NA	NA	NA	positive	NA	NA	NA
2280|250.03859|4.306	67NR_Monoculture:67NR_CoCulture	-0.166504	0.431768	not_sig		4|MS/MS, no match	250.039	4.306	C10 H8 N3 O3 P	249.031	249.03	0.00098	3.93	NA	NA	NA	NA	NA	positive
2282|580.01551|3.342	67NR_Monoculture:67NR_CoCulture	0.00686146	0.980647	not_sig		4|MS/MS, no match	580.016	3.342	C12 H26 N Na2 O14 P3 S	579.008	579.008	0	-0.01	NA	NA	NA	NA	NA	positive
2283|580.0155|3.345	67NR_Monoculture:67NR_CoCulture	0.137007	0.670334	not_sig		4|MS/MS, no match	580.015	3.345	C18 H20 N9 Na2 O2 P3 S2	597.019	597.019	-8e-05	-0.14	NA	NA	NA	NA	NA	positive
2286|822.46143|0.466	67NR_Monoculture:67NR_CoCulture	-0.966404	0.363548	not_sig	NA	5|no MS/MS	822.461	0.466		821.454	NA	NA	NA	NA	NA	NA	NA	NA	positive	NA	NA	NA
2289|260.044|0.624	67NR_Monoculture:67NR_CoCulture	-0.0148599	0.950685	not_sig		4|MS/MS, no match	260.044	0.624	C5 H12 N5 Na O2 P2	259.037	259.036	0.00037	1.44	NA	NA	NA	NA	NA	positive
2290|840.56728|7.647	67NR_Monoculture:67NR_CoCulture	1.79685	0.164736	not_sig		4|no MS/MS	840.567	7.647	C41 H78 N5 Na O11	839.56	839.56	0.00045	0.54	NA	NA	NA	NA	NA	positive
2293|219.18715|6.399	67NR_Monoculture:67NR_CoCulture	0.20319	0.670828	not_sig		4|MS/MS, no match	219.187	6.399	C12 H27 O P	218.18	218.18	-6e-05	-0.29	NA	NA	NA	NA	NA	positive
2296|788.68713|0.463	67NR_Monoculture:67NR_CoCulture	-0.645198	0.577089	not_sig	NA	5|no MS/MS	788.687	0.463		787.68	NA	NA	NA	NA	NA	NA	NA	NA	positive	NA	NA	NA
2297|127.05013|3.428	67NR_Monoculture:67NR_CoCulture	-0.668544	0.0247382	not_sig		4|MS/MS, no match	127.05	3.428	C5 H6 N2 O2	126.043	126.043	-7e-05	-0.57	NA	NA	NA	NA	NA	positive
2299|742.74991|0.46	67NR_Monoculture:67NR_CoCulture	0.0943514	0.886467	not_sig	NA	5|no MS/MS	742.75	0.46		741.743	NA	NA	NA	NA	NA	NA	NA	NA	positive	NA	NA	NA
23|161.02941|0.398	67NR_Monoculture:67NR_CoCulture	0.111013	0.258629	not_sig	NA	5|MS/MS, no match	161.029	0.398		160.022	NA	NA	NA	NA	NA	NA	NA	NA	positive	NA	NA	NA
230|830.56745|10.215	67NR_Monoculture:67NR_CoCulture	-0.0784243	0.869607	not_sig		4|MS/MS, no match	830.567	10.215	C41 H78 N9 Na O3 P2	829.56	829.56	0.00012	0.14	NA	NA	NA	NA	NA	positive
2303|386.32663|7.949	67NR_Monoculture:67NR_CoCulture	0.0371033	0.990886	not_sig		4|MS/MS, no match	386.327	7.949	C22 H43 N O4	385.319	385.319	0.00014	0.37	NA	NA	NA	NA	NA	positive
2308|383.13106|3.476	67NR_Monoculture:67NR_CoCulture	0.0356432	0.98268	not_sig		4|MS/MS, no match	383.131	3.476	C11 H20 N8 Na O4 P	382.124	382.124	-0.0005	-1.32	NA	NA	NA	NA	NA	positive
2311|247.01882|0.619	67NR_Monoculture:67NR_CoCulture	-0.0978652	0.881141	not_sig		4|no MS/MS	247.019	0.619	C6 H14 N2 O P2 S	224.03	224.03	-0.0006	-2.66	NA	NA	NA	NA	NA	positive
2312|365.05675|3.813	67NR_Monoculture:67NR_CoCulture	0.159633	0.485434	not_sig		4|MS/MS, no match	365.057	3.813	C12 H17 N2 O7 P S	364.049	364.049	7e-05	0.18	NA	NA	NA	NA	NA	positive
2316|228.01789|0.862	67NR_Monoculture:67NR_CoCulture	-0.0937763	0.939782	not_sig		4|MS/MS, no match	228.018	0.862	C4 H8 N5 Na O P2	227.011	227.01	0.00042	1.83	NA	NA	NA	NA	NA	positive
2318|600.72382|0.457	67NR_Monoculture:67NR_CoCulture	0.420348	0.255739	not_sig		4|no MS/MS	600.724	0.457	C H K N8 Na O10 P3 S5	599.717	599.717	-0.00014	-0.23	NA	NA	NA	NA	NA	positive
233|793.59387|10.375	67NR_Monoculture:67NR_CoCulture	-0.06864	0.947183	not_sig	NA	5|no MS/MS	793.594	10.375		792.587	NA	NA	NA	NA	NA	NA	NA	NA	positive	NA	NA	NA
2330|691.07491|0.587	67NR_Monoculture:67NR_CoCulture	-0.239392	0.0879337	not_sig		4|no MS/MS	691.075	0.587	C15 H30 K N6 Na O17 P2	690.068	690.068	-9e-05	-0.13	NA	NA	NA	NA	NA	positive
2331|516.7237|0.455	67NR_Monoculture:67NR_CoCulture	0.268879	0.517552	not_sig		4|no MS/MS	516.724	0.455	C2 H Cl3 N2 Na O11 P S4	515.716	515.716	2e-05	0.04	NA	NA	NA	NA	NA	positive
2333|708.42528|7.641	67NR_Monoculture:67NR_CoCulture	-0.50907	0.41785	not_sig		4|MS/MS, no match	708.425	7.641	C38 H63 N Na2 O6 S	707.418	707.417	0.00085	1.21	NA	NA	NA	NA	NA	positive
2334|143.0729|3.699	67NR_Monoculture:67NR_CoCulture	-0.298081	0.0240106	not_sig		4|MS/MS, no match	143.073	3.699	C6 H11 N2 P	142.066	142.066	-0.00036	-2.55	NA	NA	NA	NA	NA	positive
2336|526.091|0.547	67NR_Monoculture:67NR_CoCulture	0.25718	0.27174	not_sig		4|no MS/MS	526.091	0.547	C10 H26 N9 O8 P3 S	525.084	525.084	-6e-05	-0.12	NA	NA	NA	NA	NA	positive
234|385.12897|2.132	67NR_Monoculture:67NR_CoCulture	-0.0833366	0.316779	not_sig	s-(5'-adenosyl)-L-homocysteine conformer A	2|MS/MS, public match	385.129	2.132	C14 H20 N6 O5 S	384.122	384.122	0.0001	0.25	NA	NA	NA	NA	NA	positive
2341|882.49116|12.884	67NR_Monoculture:67NR_CoCulture	0.208499	0.844131	not_sig		4|no MS/MS	882.491	12.884	C42 H80 N Na2 O9 P3	881.484	881.484	-0.00025	-0.28	NA	NA	NA	NA	NA	positive
2348|273.02805|0.619	67NR_Monoculture:67NR_CoCulture	-0.0665008	0.56897	not_sig		4|MS/MS, no match	273.028	0.619	C6 H13 N4 Na O4 P2	290.031	290.031	0.00038	1.3	NA	NA	NA	NA	NA	positive
235|461.26075|0.645	67NR_Monoculture:67NR_CoCulture	1.32588	0.67334	not_sig		4|no MS/MS	461.261	0.645	C18 H41 N2 O9 P	460.253	460.255	-0.0015	-3.25	NA	NA	NA	NA	NA	positive
2350|460.294|7.522	67NR_Monoculture:67NR_CoCulture	-0.437295	0.868561	not_sig		4|MS/MS, no match	460.294	7.522	C30 H39 N Na2	459.287	459.288	-0.00107	-2.33	NA	NA	NA	NA	NA	positive
2351|670.77274|0.461	67NR_Monoculture:67NR_CoCulture	-0.375086	0.542476	not_sig		4|no MS/MS	670.773	0.461	C20 H7 Cl K Na2 O7 P S5	669.765	669.765	8e-05	0.11	NA	NA	NA	NA	NA	positive
2355|442.14698|4.087	67NR_Monoculture:67NR_CoCulture	0.0160946	0.977496	not_sig	Massbank:LU045204 Folic acid|(2S)-2-[[4-[(2-amino-4-oxo-1H-pteridin-6-yl)methylamino]benzoyl]amino]pentanedioic acid	2|MS/MS, public match	442.147	4.087	C19 H19 N7 O6	441.14	441.14	1e-05	0.02	NA	NA	NA	NA	NA	positive
2356|297.16724|5.683	67NR_Monoculture:67NR_CoCulture	-0.0554511	0.934742	not_sig		4|MS/MS, no match	297.167	5.683	C9 H22 N8 Na P	296.16	296.16	-0.00031	-1.04	NA	NA	NA	NA	NA	positive
2357|132.10185|3.67	67NR_Monoculture:67NR_CoCulture	0.12325	0.00830207	not_sig		4|MS/MS, no match	132.102	3.67	C6 H13 N O2	131.095	131.095	-6e-05	-0.44	NA	NA	NA	NA	NA	positive
236|461.26064|0.644	67NR_Monoculture:67NR_CoCulture	1.21507	0.671832	not_sig		4|no MS/MS	461.261	0.644	C23 H39 N2 Na O7	478.264	478.265	-0.00156	-3.27	NA	NA	NA	NA	NA	positive
2361|354.23878|3.96	67NR_Monoculture:67NR_CoCulture	0.122033	0.976536	not_sig		4|MS/MS, no match	354.239	3.96	C19 H33 N Na2 O2	353.231	353.231	0.00084	2.36	NA	NA	NA	NA	NA	positive
2362|519.19658|7.255	67NR_Monoculture:67NR_CoCulture	-0.372694	0.471022	not_sig		4|MS/MS, no match	519.197	7.255	C30 H26 N6 O S	518.189	518.189	0.00042	0.82	NA	NA	NA	NA	NA	positive
2365|383.27921|7.854	67NR_Monoculture:67NR_CoCulture	0.243467	0.680041	not_sig		4|MS/MS, no match	383.279	7.854	C21 H40 K N2 Na	382.272	382.273	-0.00066	-1.73	NA	NA	NA	NA	NA	positive
2366|346.19726|4.008	67NR_Monoculture:67NR_CoCulture	-0.263539	0.0306861	not_sig		4|MS/MS, no match	346.197	4.008	C16 H29 N Na2 O4	345.19	345.189	0.00079	2.28	NA	NA	NA	NA	NA	positive
2367|397.05055|3.493	67NR_Monoculture:67NR_CoCulture	-0.0408376	0.754261	not_sig		4|MS/MS, no match	397.051	3.493	C7 H19 K N4 Na O9 P	396.043	396.042	0.00084	2.11	NA	NA	NA	NA	NA	positive
2368|397.05059|3.496	67NR_Monoculture:67NR_CoCulture	-0.0408376	0.754261	not_sig		4|MS/MS, no match	397.051	3.496	C8 H22 N6 Na O4 P3 S	414.054	414.053	0.00046	1.11	NA	NA	NA	NA	NA	positive
237|748.52757|9.992	67NR_Monoculture:67NR_CoCulture	0.00101645	0.998122	not_sig		4|MS/MS, no match	748.528	9.992	C37 H76 N5 Na2 O3 P S	747.52	747.52	9e-05	0.13	NA	NA	NA	NA	NA	positive
2378|543.8538|0.481	67NR_Monoculture:67NR_CoCulture	-0.221516	0.662902	not_sig		4|MS/MS, no match	543.854	0.481	C3 H11 Cl K2 N7 O10 P3 S	542.847	542.846	0.00016	0.3	NA	NA	NA	NA	NA	positive
2380|293.07193|0.589	67NR_Monoculture:67NR_CoCulture	0.143867	0.130388	not_sig		4|no MS/MS	293.072	0.589	C15 H13 N2 Na O S	292.065	292.065	4e-05	0.13	NA	NA	NA	NA	NA	positive
2383|611.02996|0.407	67NR_Monoculture:67NR_CoCulture	0.260862	0.401669	not_sig	NA	5|no MS/MS	611.03	0.407		610.023	NA	NA	NA	NA	NA	NA	NA	NA	positive	NA	NA	NA
2384|613.03011|0.407	67NR_Monoculture:67NR_CoCulture	0.278407	0.311679	not_sig		4|no MS/MS	613.03	0.407	C33 H7 Cl N8 Na2 O	612.023	612.023	0.00015	0.25	NA	NA	NA	NA	NA	positive
2385|732.69851|0.459	67NR_Monoculture:67NR_CoCulture	1.07513	0.0548242	not_sig		4|no MS/MS	732.699	0.459	C8 H2 K2 N4 Na O18 P3 S3	731.691	731.691	0.00014	0.19	NA	NA	NA	NA	NA	positive
2387|590.62662|0.463	67NR_Monoculture:67NR_CoCulture	-0.421163	0.646818	not_sig	NA	5|no MS/MS	590.627	0.463		589.619	NA	NA	NA	NA	NA	NA	NA	NA	positive	NA	NA	NA
239|246.16984|4.051	67NR_Monoculture:67NR_CoCulture	0.204266	0.966863	not_sig	2-Methylbutyryl-L-carnitine	2|MS/MS, public match	246.17	4.051	C12 H23 N O4	245.163	245.163	-0.00014	-0.58	InChI=1S/C12H23NO4/c1-6-9(2)12(16)17-10(7-11(14)15)8-13(3,4)5/h9-10H,6-8H2,1-5H3/t9?,10-/m1/s1	IHCPDBBYTYJYIL-QVDQXJPCSA-N	9881339			positive
2396|384.96729|0.754	67NR_Monoculture:67NR_CoCulture	0.0376261	0.995749	not_sig		4|no MS/MS	384.967	0.754	C4 H7 N6 Na O10 P2	383.96	383.96	0.00036	0.93	NA	NA	NA	NA	NA	positive
2397|159.09161|0.56	67NR_Monoculture:67NR_CoCulture	0.34128	0.849108	not_sig	NA	5|MS/MS, no match	159.092	0.56		158.084	NA	NA	NA	NA	NA	NA	NA	NA	positive	NA	NA	NA
240|488.09466|1.87	67NR_Monoculture:67NR_CoCulture	-0.0505024	0.981042	not_sig		4|MS/MS, no match	488.095	1.87	C15 H29 N3 Na2 O4 P2 S2	487.087	487.087	0.00037	0.76	NA	NA	NA	NA	NA	positive
2402|454.32927|7.096	67NR_Monoculture:67NR_CoCulture	-0.791422	0.628218	not_sig		4|MS/MS, no match	454.329	7.096	C24 H48 K N O4	453.322	453.322	-3e-05	-0.07	NA	NA	NA	NA	NA	positive
2404|494.10574|0.496	67NR_Monoculture:67NR_CoCulture	-0.253236	0.912081	not_sig	NA	5|no MS/MS	494.106	0.496		493.099	NA	NA	NA	NA	NA	NA	NA	NA	positive	NA	NA	NA
2405|400.30583|7.865	67NR_Monoculture:67NR_CoCulture	0.415553	0.660284	not_sig		4|MS/MS, no match	400.306	7.865	C19 H43 N3 Na O2 P	399.299	399.299	-0.00051	-1.27	NA	NA	NA	NA	NA	positive
2409|296.13529|4.097	67NR_Monoculture:67NR_CoCulture	0.0349205	0.98913	not_sig		4|MS/MS, no match	296.135	4.097	C11 H14 N9 Na	295.128	295.127	0.00108	3.67	NA	NA	NA	NA	NA	positive
2410|859.03982|0.412	67NR_Monoculture:67NR_CoCulture	0.480608	0.169484	not_sig		4|MS/MS, no match	859.04	0.412	C33 H18 Cl N10 Na2 O12 P	858.033	858.033	-0.00018	-0.21	NA	NA	NA	NA	NA	positive
242|251.06953|0.648	67NR_Monoculture:67NR_CoCulture	0.0799709	0.364601	not_sig	gamma-Glu-Cys	2|MS/MS, public match	251.07	0.648	C8 H14 N2 O5 S	250.062	250.062	-9e-05	-0.35	NA	NA	NA	NA	NA	positive
2420|357.08802|4.882	67NR_Monoculture:67NR_CoCulture	0.250964	0.619621	not_sig		4|MS/MS, no match	357.088	4.882	C8 H21 N4 Na O6 S2	356.081	356.08	0.00074	2.07	NA	NA	NA	NA	NA	positive
2421|381.17568|3.852	67NR_Monoculture:67NR_CoCulture	1.03556	0.881813	not_sig		4|no MS/MS	381.176	3.852	C16 H28 O10	380.168	380.168	0.00015	0.39	NA	NA	NA	NA	NA	positive
2423|589.28281|3.448	67NR_Monoculture:67NR_CoCulture	-0.0135016	0.8352	not_sig		4|MS/MS, no match	589.283	3.448	C27 H49 N2 Na2 O3 P3	588.276	588.275	0.00039	0.66	NA	NA	NA	NA	NA	positive
2427|244.13308|3.813	67NR_Monoculture:67NR_CoCulture	-0.173847	0.581722	not_sig	NA	5|MS/MS, no match	244.133	3.813		243.126	NA	NA	NA	NA	NA	NA	NA	NA	positive	NA	NA	NA
243|251.06944|0.646	67NR_Monoculture:67NR_CoCulture	0.0799709	0.364601	not_sig		2|MS/MS, public match	251.069	0.646	C8 H14 N2 O5 S	233.036	250.062	-17.0267	-68089.9	NA	NA	NA	NA	NA	positive	exceeds +/-5 ppm error	suspect annotation - NH3	gamma-Glu-Cys
2430|377.22989|6.923	67NR_Monoculture:67NR_CoCulture	0.154781	0.952373	not_sig		4|MS/MS, no match	377.23	6.923	C12 H34 K N8 O P	376.223	376.223	-0.00041	-1.09	NA	NA	NA	NA	NA	positive
2431|572.29265|4.335	67NR_Monoculture:67NR_CoCulture	0.0140401	0.93425	not_sig		4|MS/MS, no match	572.293	4.335	C24 H45 N O14	571.285	571.284	0.00137	2.39	NA	NA	NA	NA	NA	positive
2433|262.16473|3.316	67NR_Monoculture:67NR_CoCulture	0.06061	0.859813	not_sig		4|MS/MS, no match	262.165	3.316	C12 H23 N O5	261.157	261.158	-0.00017	-0.64	NA	NA	NA	NA	NA	positive
2436|644.23091|0.565	67NR_Monoculture:67NR_CoCulture	0.230962	0.366387	not_sig		4|no MS/MS	644.231	0.565	C14 H38 N9 Na O18	643.224	643.223	0.00039	0.6	NA	NA	NA	NA	NA	positive
244|744.55407|10.291	67NR_Monoculture:67NR_CoCulture	0.0192739	0.970487	not_sig	1,2-Dioleoyl-sn-glycero-3-phosphoethanolamine	2|MS/MS, public match	744.554	10.291	C41 H78 N O8 P	743.547	743.547	0.00029	0.38	NA	NA	NA	NA	NA	positive
2440|575.28585|4.838	67NR_Monoculture:67NR_CoCulture	-0.716351	0.0223313	not_sig		4|MS/MS, no match	575.286	4.838	C27 H51 N2 Na2 P3 S	574.279	574.278	0.00046	0.79	NA	NA	NA	NA	NA	positive
2442|697.71363|0.459	67NR_Monoculture:67NR_CoCulture	-0.0620751	0.935855	not_sig	NA	5|no MS/MS	697.714	0.459		696.706	NA	NA	NA	NA	NA	NA	NA	NA	positive	NA	NA	NA
2443|133.06475|7.258	67NR_Monoculture:67NR_CoCulture	-0.543565	0.0484276	not_sig		4|MS/MS, no match	133.065	7.258	C9 H8 O	132.057	132.058	-4e-05	-0.33	NA	NA	NA	NA	NA	positive
2444|133.06476|7.254	67NR_Monoculture:67NR_CoCulture	-0.543565	0.0484276	not_sig		4|MS/MS, no match	133.065	7.254	C9 H10 O2	150.068	150.068	-4e-05	-0.25	NA	NA	NA	NA	NA	positive
2446|648.38016|4.591	67NR_Monoculture:67NR_CoCulture	-1.67463	0.399671	not_sig		4|MS/MS, no match	648.38	4.591	C23 H55 N9 Na2 O7 S	647.373	647.374	-0.00117	-1.81	NA	NA	NA	NA	NA	positive
2447|132.10181|0.571	67NR_Monoculture:67NR_CoCulture	-0.0170762	0.941097	not_sig		4|no MS/MS	132.102	0.571	C6 H13 N O2	131.095	131.095	-8e-05	-0.63	NA	NA	NA	NA	NA	positive
2448|615.06123|0.57	67NR_Monoculture:67NR_CoCulture	-0.0122047	0.996113	not_sig		4|MS/MS, no match	615.061	0.57	C23 H17 N6 Na2 O10 P	614.054	614.054	0.00013	0.21	NA	NA	NA	NA	NA	positive
245|280.9924|0.655	67NR_Monoculture:67NR_CoCulture	0.193308	0.146595	not_sig		4|MS/MS, no match	280.992	0.655	C5 H6 N4 Na2 O5 S	279.985	279.985	-0.00051	-1.82	NA	NA	NA	NA	NA	positive
2450|412.73857|0.462	67NR_Monoculture:67NR_CoCulture	0.0621215	0.91855	not_sig	NA	5|no MS/MS	412.739	0.462		411.731	NA	NA	NA	NA	NA	NA	NA	NA	positive	NA	NA	NA
2451|628.53133|0.622	67NR_Monoculture:67NR_CoCulture	-0.203877	0.903424	not_sig	NA	5|no MS/MS	628.531	0.622		627.524	NA	NA	NA	NA	NA	NA	NA	NA	positive	NA	NA	NA
2454|739.71447|0.46	67NR_Monoculture:67NR_CoCulture	0.31172	0.758813	not_sig	NA	5|no MS/MS	739.714	0.46		738.708	NA	NA	NA	NA	NA	NA	NA	NA	positive	NA	NA	NA
2456|255.09745|0.549	67NR_Monoculture:67NR_CoCulture	-0.0221427	0.953377	not_sig		2|MS/MS, public match	255.097	0.549	C11 H15 N2 O5	254.09	255.098	-1.00792	-3951.12	NA	NA	NA	NA	NA	positive	exceeds +/-5 ppm error	questionable annotation	Nicotinamide riboside cation
2459|393.21066|4.216	67NR_Monoculture:67NR_CoCulture	-0.201156	0.407199	not_sig		4|MS/MS, no match	393.211	4.216	C16 H26 N8 Na2 O	392.203	392.202	0.00089	2.27	NA	NA	NA	NA	NA	positive
246|174.99136|1.073	67NR_Monoculture:67NR_CoCulture	-0.284926	0.123754	not_sig		4|MS/MS, no match	174.991	1.073	C7 H4 Na O2 P	173.984	173.985	-0.00058	-3.36	NA	NA	NA	NA	NA	positive
2460|604.35398|4.519	67NR_Monoculture:67NR_CoCulture	-1.39207	0.381441	not_sig		4|MS/MS, no match	604.354	4.519	C26 H53 N O14	603.347	603.347	0.0001	0.16	NA	NA	NA	NA	NA	positive
2462|457.11193|4.149	67NR_Monoculture:67NR_CoCulture	-0.00815816	0.97898	not_sig		4|MS/MS, no match	457.112	4.149	C11 H23 N8 Na2 O5 P S	456.105	456.105	0.00014	0.3	NA	NA	NA	NA	NA	positive
2463|784.65001|0.457	67NR_Monoculture:67NR_CoCulture	-0.591038	0.565234	not_sig		4|no MS/MS	784.65	0.457	C4 H7 Br3 K2 N8 Na2 O14 S	783.643	783.642	0.00052	0.67	NA	NA	NA	NA	NA	positive
2464|321.067|0.626	67NR_Monoculture:67NR_CoCulture	-0.0753277	0.389052	not_sig		4|no MS/MS	321.067	0.626	C15 H14 K N4 P	320.06	320.059	0.00041	1.28	NA	NA	NA	NA	NA	positive
2467|669.06142|0.594	67NR_Monoculture:67NR_CoCulture	-0.135797	0.777946	not_sig		4|MS/MS, no match	669.061	0.594	C19 H25 N6 Na2 O12 P3	668.054	668.054	0.00019	0.28	NA	NA	NA	NA	NA	positive
2468|286.10492|0.628	67NR_Monoculture:67NR_CoCulture	-0.948477	0.298344	not_sig		4|no MS/MS	286.105	0.628	C5 H17 Cl N9 O P	285.098	285.098	-0.00058	-2.03	NA	NA	NA	NA	NA	positive
247|324.05919|0.587	67NR_Monoculture:67NR_CoCulture	-0.257992	0.0805441	not_sig	Cytidine-5'-monophosphate	1|MS/MS match, RT match	324.059	0.587	C9 H14 N3 O8 P	323.052	323.052	5e-05	0.16	InChI=1S/C9H14N3O8P/c10-5-1-2-12(9(15)11-5)8-7(14)6(13)4(20-8)3-19-21(16,17)18/h1-2,4,6-8,13-14H,3H2,(H2,10,11,15)(H2,16,17,18)/t4-,6-,7-,8-/m1/s1	IERHLVCPSMICTF-XVFCMESISA-N	6131	C00055	HMDB0000095	positive
2472|141.13857|3.657	67NR_Monoculture:67NR_CoCulture	-0.3438	0.773977	not_sig		4|no MS/MS	141.139	3.657	C8 H16 N2	140.131	140.131	-6e-05	-0.43	NA	NA	NA	NA	NA	positive
2476|320.93358|0.604	67NR_Monoculture:67NR_CoCulture	-0.147425	0.792078	not_sig		4|MS/MS, no match	320.934	0.604	C2 H N6 Na2 O7 P	297.944	297.944	0.00035	1.16	NA	NA	NA	NA	NA	positive
2477|911.01552|0.424	67NR_Monoculture:67NR_CoCulture	0.0814417	0.915678	not_sig	NA	5|no MS/MS	911.016	0.424		910.008	NA	NA	NA	NA	NA	NA	NA	NA	positive	NA	NA	NA
2479|397.08054|4.65	67NR_Monoculture:67NR_CoCulture	-0.197753	0.557687	not_sig		4|MS/MS, no match	397.081	4.65	C8 H14 N8 Na2 O8	396.074	396.073	0.00059	1.48	NA	NA	NA	NA	NA	positive
2481|341.19584|6.931	67NR_Monoculture:67NR_CoCulture	-0.200989	0.876428	not_sig		4|MS/MS, no match	341.196	6.931	C15 H20 N10	340.189	340.187	0.00127	3.75	NA	NA	NA	NA	NA	positive
2483|391.06366|4.661	67NR_Monoculture:67NR_CoCulture	0.0684005	0.777071	not_sig		4|MS/MS, no match	391.064	4.661	C8 H14 N10 Na2 O5 S	408.067	408.066	0.00045	1.11	NA	NA	NA	NA	NA	positive
2484|391.06364|4.633	67NR_Monoculture:67NR_CoCulture	-0.254034	0.596111	not_sig		4|MS/MS, no match	391.064	4.633	C11 H19 O13 P	390.057	390.056	0.00092	2.36	NA	NA	NA	NA	NA	positive
2486|723.03587|0.786	67NR_Monoculture:67NR_CoCulture	0.325673	0.716021	not_sig		4|no MS/MS	723.036	0.786	C25 H17 N8 Na O13 P2	722.029	722.029	-0.00026	-0.35	NA	NA	NA	NA	NA	positive
2489|780.0572|0.617	67NR_Monoculture:67NR_CoCulture	0.0651905	0.928273	not_sig		4|no MS/MS	780.057	0.617	C37 H19 N Na2 O16	779.05	779.05	9e-05	0.12	NA	NA	NA	NA	NA	positive
249|542.06855|1.656	67NR_Monoculture:67NR_CoCulture	0.11838	0.327748	not_sig	Cyclic adenosine diphosphate ribose	2|MS/MS, public match	542.069	1.656	C15 H21 N5 O13 P2	541.061	541.061	0.00016	0.29	NA	NA	NA	NA	NA	positive
2493|451.26664|5.771	67NR_Monoculture:67NR_CoCulture	-0.350558	0.863252	not_sig		4|no MS/MS	451.267	5.771	C15 H36 N10 Na2 O S	450.259	450.259	0.0004	0.88	NA	NA	NA	NA	NA	positive
2494|245.13587|3.81	67NR_Monoculture:67NR_CoCulture	-0.236855	0.357909	not_sig		4|MS/MS, no match	245.136	3.81	C10 H21 Na O5	244.129	244.129	-7e-05	-0.3	NA	NA	NA	NA	NA	positive
25|730.5382|9.784	67NR_Monoculture:67NR_CoCulture	-0.0591742	0.883989	not_sig	Spectral Match to 1,2-Dipalmitoleoyl-sn-glycero-3-phosphocholine from NIST14	2|MS/MS, public match	730.538	9.784	C40 H69 N9 Na P	729.531	729.531	-0.00019	-0.27	NA	NA	NA	NA	NA	positive
2501|358.29526|7.238	67NR_Monoculture:67NR_CoCulture	0.21168	0.926903	not_sig		4|MS/MS, no match	358.295	7.238	C19 H36 N5 Na	357.288	357.287	0.00114	3.19	NA	NA	NA	NA	NA	positive
2503|706.74125|0.46	67NR_Monoculture:67NR_CoCulture	0.00308571	0.996294	not_sig	NA	5|MS/MS, no match	706.741	0.46		705.733	NA	NA	NA	NA	NA	NA	NA	NA	positive	NA	NA	NA
2504|709.73568|0.461	67NR_Monoculture:67NR_CoCulture	-0.00201981	0.997291	not_sig	NA	5|no MS/MS	709.736	0.461		708.728	NA	NA	NA	NA	NA	NA	NA	NA	positive	NA	NA	NA
2507|752.07244|0.971	67NR_Monoculture:67NR_CoCulture	-0.193785	0.532506	not_sig		4|MS/MS, no match	752.072	0.971	C29 H22 N5 Na O16 S	751.067	751.068	-0.0011	-1.47	NA	NA	NA	NA	NA	positive
2509|496.02768|0.602	67NR_Monoculture:67NR_CoCulture	0.0198287	0.959146	not_sig		4|no MS/MS	496.028	0.602	C12 H14 N7 O11 P S	495.02	495.021	-0.00057	-1.15	NA	NA	NA	NA	NA	positive
251|324.0592|0.642	67NR_Monoculture:67NR_CoCulture	-0.0146798	0.886303	not_sig	Cytidine-5'-monophosphate	1|MS/MS match, RT match	324.059	0.642	C9 H14 N3 O8 P	323.052	323.052	7e-05	0.22	InChI=1S/C9H14N3O8P/c10-5-1-2-12(9(15)11-5)8-7(14)6(13)4(20-8)3-19-21(16,17)18/h1-2,4,6-8,13-14H,3H2,(H2,10,11,15)(H2,16,17,18)/t4-,6-,7-,8-/m1/s1	IERHLVCPSMICTF-XVFCMESISA-N	6131	C00055	HMDB0000095	positive
2511|934.07761|0.588	67NR_Monoculture:67NR_CoCulture	0.290651	0.447528	not_sig	NA	5|no MS/MS	934.078	0.588		933.07	NA	NA	NA	NA	NA	NA	NA	NA	positive	NA	NA	NA
2512|341.06563|3.429	67NR_Monoculture:67NR_CoCulture	-0.342107	0.139791	not_sig		4|MS/MS, no match	341.066	3.429	C10 H18 N2 O7 P2	340.058	340.059	-0.00057	-1.68	NA	NA	NA	NA	NA	positive
2518|449.14891|6.553	67NR_Monoculture:67NR_CoCulture	-0.353694	0.654889	not_sig	NA	5|MS/MS, no match	449.149	6.553		448.142	NA	NA	NA	NA	NA	NA	NA	NA	positive	NA	NA	NA
2519|683.79296|0.457	67NR_Monoculture:67NR_CoCulture	-0.194722	0.775803	not_sig		4|no MS/MS	683.793	0.457	C5 H9 Cl2 K2 N9 Na O12 P3 S	682.786	682.785	0.00037	0.54	NA	NA	NA	NA	NA	positive
2520|288.21686|5.6	67NR_Monoculture:67NR_CoCulture	1.51516	0.153319	not_sig		4|MS/MS, no match	288.217	5.6	C15 H29 N O4	287.21	287.21	-8e-05	-0.27	NA	NA	NA	NA	NA	positive
2522|692.40618|4.657	67NR_Monoculture:67NR_CoCulture	-1.60865	0.445267	not_sig		4|MS/MS, no match	692.406	4.657	C30 H62 N7 Na2 O2 P3	691.399	691.397	0.00158	2.28	NA	NA	NA	NA	NA	positive
2523|320.10888|0.6	67NR_Monoculture:67NR_CoCulture	-0.28402	0.164729	not_sig		4|MS/MS, no match	320.109	0.6	C20 H17 N O S	319.102	319.103	-0.00147	-4.6	NA	NA	NA	NA	NA	positive
2524|222.16994|3.648	67NR_Monoculture:67NR_CoCulture	-2.51145	0.733438	not_sig		4|MS/MS, no match	222.17	3.648	C9 H20 N5 Na	221.163	221.162	0.00102	4.61	NA	NA	NA	NA	NA	positive
2526|309.1672|7.494	67NR_Monoculture:67NR_CoCulture	-0.0272546	0.972293	not_sig		4|MS/MS, no match	309.167	7.494	C15 H25 Na O5	308.16	308.16	-4e-05	-0.14	NA	NA	NA	NA	NA	positive
253|790.57458|10.197	67NR_Monoculture:67NR_CoCulture	-0.163186	0.959166	not_sig		4|MS/MS, no match	790.575	10.197	C36 H79 N5 O13	789.567	789.567	-0.00016	-0.2	NA	NA	NA	NA	NA	positive
2533|518.32423|7.167	67NR_Monoculture:67NR_CoCulture	-0.680809	0.0940346	not_sig	Massbank:PR310840 LPC 18:3	2|MS/MS, public match	518.324	7.167	C26 H49 N Na2 O4 S	517.317	517.318	-0.00081	-1.57	NA	NA	NA	NA	NA	positive
2534|305.10845|3.672	67NR_Monoculture:67NR_CoCulture	0.147995	0.00422616	not_sig		4|MS/MS, no match	305.108	3.672	C9 H23 N4 Na P2 S	304.101	304.102	-0.00043	-1.42	NA	NA	NA	NA	NA	positive
2538|160.07563|3.405	67NR_Monoculture:67NR_CoCulture	-0.511068	0.199765	not_sig	2-Amino-1-naphthol	2|MS/MS, public match	160.076	3.405	C10 H9 N O	159.068	159.068	-6e-05	-0.38	NA	NA	NA	NA	NA	positive
2539|586.08334|1.041	67NR_Monoculture:67NR_CoCulture	0.678901	0.753511	not_sig		4|MS/MS, no match	586.083	1.041	C20 H28 K N3 Na2 O8 P2	585.078	585.078	-0.00057	-0.97	NA	NA	NA	NA	NA	positive
254|718.5748|12.971	67NR_Monoculture:67NR_CoCulture	-0.0309324	0.98086	not_sig	PC-AEG (16:0/16:1)	2|MS/MS, public match	718.575	12.971	C35 H77 N9 O2 P2	717.568	717.568	-2e-05	-0.02	NA	NA	NA	NA	NA	positive
2542|637.304|3.625	67NR_Monoculture:67NR_CoCulture	0.0894113	0.749868	not_sig		4|MS/MS, no match	637.304	3.625	C22 H46 N8 Na O10 P	636.297	636.297	-0.00049	-0.78	NA	NA	NA	NA	NA	positive
2547|396.0343|4.307	67NR_Monoculture:67NR_CoCulture	-0.106828	0.555676	not_sig		4|MS/MS, no match	396.034	4.307	C16 H12 K N3 Na2 O4	395.027	395.026	0.00099	2.51	NA	NA	NA	NA	NA	positive
255|818.60591|10.369	67NR_Monoculture:67NR_CoCulture	0.0041379	0.997335	not_sig	1-(1Z-Octadecenyl)-2-(4Z,7Z,10Z,13Z,16Z,19Z-docosahexaenoyl)-sn-glycero-3-phosphocholine	2|MS/MS, public match	818.606	10.369	C48 H84 N O7 P	817.599	817.599	7e-05	0.09	NA	NA	NA	NA	NA	positive
2551|486.12072|0.404	67NR_Monoculture:67NR_CoCulture	0.364404	0.580994	not_sig		4|no MS/MS	486.121	0.404	C20 H36 Cl N S5	485.113	485.114	-0.00054	-1.11	NA	NA	NA	NA	NA	positive
2554|928.06099|0.592	67NR_Monoculture:67NR_CoCulture	0.0692632	0.841689	not_sig	NA	5|no MS/MS	928.061	0.592		927.054	NA	NA	NA	NA	NA	NA	NA	NA	positive	NA	NA	NA
2556|483.21206|0.592	67NR_Monoculture:67NR_CoCulture	-0.0977354	0.415101	not_sig		4|no MS/MS	483.212	0.592	C17 H31 N8 Na O5 S	482.205	482.204	0.00122	2.52	NA	NA	NA	NA	NA	positive
2558|462.24869|7.256	67NR_Monoculture:67NR_CoCulture	-0.0877254	0.737244	not_sig		4|MS/MS, no match	462.249	7.256	C22 H38 K N3 Na2 O2	461.241	461.24	0.00174	3.77	NA	NA	NA	NA	NA	positive
256|411.01019|0.418	67NR_Monoculture:67NR_CoCulture	0.0383888	0.634578	not_sig		4|MS/MS, no match	411.01	0.418	C11 H17 K Na2 O9 S	410.003	410.003	0.00034	0.83	NA	NA	NA	NA	NA	positive
2563|162.05008|0.568	67NR_Monoculture:67NR_CoCulture	-0.165386	0.708593	not_sig		4|MS/MS, no match	162.05	0.568	C5 H9 N Na2 O2	161.043	161.043	-7e-05	-0.41	NA	NA	NA	NA	NA	positive
2564|194.08115|4.307	67NR_Monoculture:67NR_CoCulture	0.0169768	0.954078	not_sig		2|MS/MS, public match	194.081	4.307	C14 H19 N O3	193.074	249.136	-56.0626	-225028	NA	NA	NA	NA	NA	positive	exceeds +/-5 ppm error	questionable annotation	3-(3-Methylbut-2-en-1-yl)tyrosine
2565|560.32759|4.44	67NR_Monoculture:67NR_CoCulture	-1.41196	0.353319	not_sig		4|MS/MS, no match	560.328	4.44	C20 H45 N7 O11	559.32	559.318	0.00261	4.67	NA	NA	NA	NA	NA	positive
2568|375.96587|0.525	67NR_Monoculture:67NR_CoCulture	-0.128606	0.882832	not_sig		4|no MS/MS	375.966	0.525	C2 H5 N9 Na2 O7 P2	374.959	374.958	0.00035	0.93	NA	NA	NA	NA	NA	positive
257|173.98477|0.69	67NR_Monoculture:67NR_CoCulture	-0.524045	0.243911	not_sig		4|MS/MS, no match	173.985	0.69	C3 H6 N Na O2 P2	172.977	172.977	0.00034	1.98	NA	NA	NA	NA	NA	positive
2571|650.69558|0.459	67NR_Monoculture:67NR_CoCulture	0.457011	0.097058	not_sig	NA	5|no MS/MS	650.696	0.459		649.688	NA	NA	NA	NA	NA	NA	NA	NA	positive	NA	NA	NA
2574|425.98172|0.586	67NR_Monoculture:67NR_CoCulture	-0.148402	0.820228	not_sig		4|no MS/MS	425.982	0.586	C3 H12 Cl N5 O15 S	424.974	424.974	0.00053	1.24	NA	NA	NA	NA	NA	positive
2575|184.04543|0.398	67NR_Monoculture:67NR_CoCulture	0.221274	0.318905	not_sig		4|no MS/MS	184.045	0.398	C4 H11 N O8	201.049	201.048	0.00026	1.27	NA	NA	NA	NA	NA	positive
2576|278.23248|5.161	67NR_Monoculture:67NR_CoCulture	-0.839822	0.676335	not_sig		4|MS/MS, no match	278.232	5.161	C13 H28 N5 Na	277.225	277.224	0.00097	3.52	NA	NA	NA	NA	NA	positive
2577|643.22525|6.38	67NR_Monoculture:67NR_CoCulture	1.26206	0.0592828	not_sig	NA	5|no MS/MS	643.225	6.38		642.218	NA	NA	NA	NA	NA	NA	NA	NA	positive	NA	NA	NA
2581|780.02498|3.467	67NR_Monoculture:67NR_CoCulture	0.878606	0.000881867	not_sig		4|no MS/MS	780.025	3.467	C41 H17 N3 Na O7 P3	779.018	779.018	-0.00012	-0.15	NA	NA	NA	NA	NA	positive
2587|325.17581|4.302	67NR_Monoculture:67NR_CoCulture	1.97126	0.532482	not_sig		4|no MS/MS	325.176	4.302	C11 H21 N10 P	324.169	324.169	-0.0003	-0.93	NA	NA	NA	NA	NA	positive
2588|286.15258|0.611	67NR_Monoculture:67NR_CoCulture	0.100342	0.971354	not_sig	NA	5|no MS/MS	286.153	0.611		285.145	NA	NA	NA	NA	NA	NA	NA	NA	positive	NA	NA	NA
2594|330.18525|6.657	67NR_Monoculture:67NR_CoCulture	2.05177	0.114891	not_sig		4|MS/MS, no match	330.185	6.657	C16 H29 N Na2 O S	329.178	329.177	0.00145	4.41	NA	NA	NA	NA	NA	positive
2601|300.10531|3.429	67NR_Monoculture:67NR_CoCulture	-1.1852	0.531463	not_sig		4|MS/MS, no match	300.105	3.429	C10 H24 N O3 P3	299.098	299.097	0.00113	3.79	NA	NA	NA	NA	NA	positive
2602|918.4708|4.369	67NR_Monoculture:67NR_CoCulture	0.233463	0.439061	not_sig		4|MS/MS, no match	918.471	4.369	C47 H75 N7 Na P3 S2	917.464	917.464	-7e-05	-0.08	NA	NA	NA	NA	NA	positive
2606|436.229|3.407	67NR_Monoculture:67NR_CoCulture	0.141517	0.0372916	not_sig		4|MS/MS, no match	436.229	3.407	C20 H38 N O5 P S	435.222	435.221	0.00089	2.05	NA	NA	NA	NA	NA	positive
2607|595.20279|0.598	67NR_Monoculture:67NR_CoCulture	-0.112475	0.96743	not_sig		4|no MS/MS	595.203	0.598	C15 H35 N6 Na O17	594.196	594.196	-0.00013	-0.21	NA	NA	NA	NA	NA	positive
2609|738.49159|7.293	67NR_Monoculture:67NR_CoCulture	-0.181806	0.14875	not_sig		4|MS/MS, no match	738.492	7.293	C41 H75 N Na2 O P2 S	737.484	737.484	0.00032	0.43	NA	NA	NA	NA	NA	positive
2613|462.16704|5.282	67NR_Monoculture:67NR_CoCulture	-0.606262	0.231663	not_sig		4|MS/MS, no match	462.167	5.282	C22 H31 K N3 O2 P	439.178	439.179	-0.0013	-2.95	NA	NA	NA	NA	NA	positive
2614|462.16708|5.282	67NR_Monoculture:67NR_CoCulture	-0.606262	0.231663	not_sig		4|MS/MS, no match	462.167	5.282	C14 H29 N3 Na2 O11	461.16	461.16	5e-05	0.11	NA	NA	NA	NA	NA	positive
2616|351.95192|0.705	67NR_Monoculture:67NR_CoCulture	-1.06666	0.121852	not_sig		4|MS/MS, no match	351.952	0.705	C7 H9 N Na O8 P3	350.944	350.944	0.0006	1.71	NA	NA	NA	NA	NA	positive
2625|424.34227|8.148	67NR_Monoculture:67NR_CoCulture	0.0972608	0.973711	not_sig		4|MS/MS, no match	424.342	8.148	C19 H46 N5 O3 P	423.335	423.334	0.00117	2.76	NA	NA	NA	NA	NA	positive
2628|387.1932|8.352	67NR_Monoculture:67NR_CoCulture	0.00714747	0.988184	not_sig		4|no MS/MS	387.193	8.352	C24 H27 Na O3	386.186	386.186	0.00014	0.35	NA	NA	NA	NA	NA	positive
2629|608.25646|3.686	67NR_Monoculture:67NR_CoCulture	-0.311043	0.000213376	not_sig		4|MS/MS, no match	608.256	3.686	C35 H34 N7 Na S	607.249	607.249	-0.00022	-0.37	NA	NA	NA	NA	NA	positive
263|264.05419|2.02	67NR_Monoculture:67NR_CoCulture	-0.178612	0.248286	not_sig		4|MS/MS, no match	264.054	2.02	C11 H10 N3 O3 P	263.047	263.046	0.00096	3.65	NA	NA	NA	NA	NA	positive
2634|286.02336|0.882	67NR_Monoculture:67NR_CoCulture	-0.120361	0.40133	not_sig		4|MS/MS, no match	286.023	0.882	C3 H12 N7 Na2 P3	285.016	285.016	-0.00015	-0.52	NA	NA	NA	NA	NA	positive
2635|396.06494|3.986	67NR_Monoculture:67NR_CoCulture	0.795402	0.471246	not_sig		4|MS/MS, no match	396.065	3.986	C8 H21 N7 Na O2 P3 S	395.058	395.059	-0.00114	-2.87	NA	NA	NA	NA	NA	positive
2636|887.56423|10.145	67NR_Monoculture:67NR_CoCulture	-0.277058	0.92803	not_sig		4|no MS/MS	887.564	10.145	C43 H86 N4 Na O7 P3	886.558	886.561	-0.00278	-3.14	NA	NA	NA	NA	NA	positive
2637|413.14159|3.964	67NR_Monoculture:67NR_CoCulture	0.0687337	0.642002	not_sig	Massbank:RP030803 N6-Threonylcarbamoyladenosine|t(6)a|(2S,3R)-2-[[9-[(2R,3R,4S,5R)-3,4-dihydroxy-5-(hydroxymethyl)oxolan-2-yl]purin-6-yl]carbamoylamino]-3-hydroxybutanoic acid	2|MS/MS, public match	413.142	3.964	C18 H21 N4 Na O6	412.134	412.136	-0.00157	-3.82	NA	NA	NA	NA	NA	positive
2640|607.94092|0.585	67NR_Monoculture:67NR_CoCulture	-0.322307	0.515779	not_sig	NA	5|no MS/MS	607.941	0.585		606.934	NA	NA	NA	NA	NA	NA	NA	NA	positive	NA	NA	NA
2642|472.16606|0.563	67NR_Monoculture:67NR_CoCulture	0.0148198	0.957215	not_sig		4|no MS/MS	472.166	0.563	C17 H29 N O14	471.159	471.159	0	-0.01	NA	NA	NA	NA	NA	positive
2643|330.20246|3.658	67NR_Monoculture:67NR_CoCulture	-0.363488	0.87884	not_sig		4|no MS/MS	330.202	3.658	C16 H29 N Na2 O3	329.195	329.194	0.0009	2.73	NA	NA	NA	NA	NA	positive
2644|488.30067|7.253	67NR_Monoculture:67NR_CoCulture	-0.466364	0.473046	not_sig		4|MS/MS, no match	488.301	7.253	C16 H43 N9 O4 P2	487.293	487.291	0.00207	4.24	NA	NA	NA	NA	NA	positive
2646|497.26458|7.256	67NR_Monoculture:67NR_CoCulture	-0.0682437	0.892423	not_sig		4|MS/MS, no match	497.265	7.256	C28 H39 N2 Na2 O P	496.257	496.26	-0.00223	-4.5	NA	NA	NA	NA	NA	positive
2647|401.03342|3.699	67NR_Monoculture:67NR_CoCulture	-0.248071	0.166424	not_sig		4|MS/MS, no match	401.033	3.699	C10 H22 K N4 Na O4 P2 S	418.037	418.037	-0.00048	-1.14	NA	NA	NA	NA	NA	positive
2648|400.03293|3.698	67NR_Monoculture:67NR_CoCulture	-0.170509	0.891959	not_sig		4|no MS/MS	400.033	3.698	C4 H11 N9 Na O10 P	399.026	399.026	-0.00076	-1.91	NA	NA	NA	NA	NA	positive
2649|369.13267|0.568	67NR_Monoculture:67NR_CoCulture	0.173297	0.920831	not_sig		4|MS/MS, no match	369.133	0.568	C9 H27 K N6 O3 P2	368.125	368.126	-0.00023	-0.63	NA	NA	NA	NA	NA	positive
2650|422.07112|3.468	67NR_Monoculture:67NR_CoCulture	0.0327724	0.490247	not_sig		4|MS/MS, no match	422.071	3.468	C11 H23 N Na2 O9 P2	421.064	421.064	-0.00053	-1.26	NA	NA	NA	NA	NA	positive
2651|491.00235|0.398	67NR_Monoculture:67NR_CoCulture	0.275743	0.397568	not_sig	NA	5|no MS/MS	491.002	0.398		489.995	NA	NA	NA	NA	NA	NA	NA	NA	positive	NA	NA	NA
2652|482.19798|0.594	67NR_Monoculture:67NR_CoCulture	0.0267413	0.963143	not_sig		4|MS/MS, no match	482.198	0.594	C13 H38 N7 O4 P3 S	481.191	481.192	-0.00118	-2.44	NA	NA	NA	NA	NA	positive
2655|407.05036|3.699	67NR_Monoculture:67NR_CoCulture	-0.161634	0.173541	not_sig		4|MS/MS, no match	407.05	3.699	C11 H21 N4 Na O3 P2 S2	406.043	406.043	0.00028	0.7	NA	NA	NA	NA	NA	positive
2656|403.04219|0.394	67NR_Monoculture:67NR_CoCulture	0.279652	0.21421	not_sig		4|MS/MS, no match	403.042	0.394	C11 H20 Cl N4 O4 P S2	402.035	402.035	-0.0003	-0.75	NA	NA	NA	NA	NA	positive
2659|612.05777|0.589	67NR_Monoculture:67NR_CoCulture	0.0154828	0.994493	not_sig		4|no MS/MS	612.058	0.589	C10 H24 K N9 O15 P2	611.051	611.05	0.00016	0.27	NA	NA	NA	NA	NA	positive
2660|472.15749|3.887	67NR_Monoculture:67NR_CoCulture	-0.194419	0.195742	not_sig	10-Formyl-7,8-dihydrofolic acid	2|MS/MS, public match	472.157	3.887	C20 H21 N7 O7	471.15	471.15	-3e-05	-0.07	NA	NA	NA	NA	NA	positive
2661|353.09065|4.822	67NR_Monoculture:67NR_CoCulture	-0.12981	0.679596	not_sig		4|MS/MS, no match	353.091	4.822	C7 H21 N4 O8 P S	352.083	352.082	0.00161	4.57	NA	NA	NA	NA	NA	positive
2666|281.09919|3.965	67NR_Monoculture:67NR_CoCulture	0.0399305	0.763868	not_sig		4|MS/MS, no match	281.099	3.965	C10 H12 N6 O4	280.092	280.092	-9e-05	-0.33	NA	NA	NA	NA	NA	positive
2669|160.07561|3.7	67NR_Monoculture:67NR_CoCulture	-0.155858	0.488077	not_sig	2-Amino-1-naphthol	2|MS/MS, public match	160.076	3.7	C10 H9 N O	159.068	159.068	-8e-05	-0.53	NA	NA	NA	NA	NA	positive
2670|573.8824|0.509	67NR_Monoculture:67NR_CoCulture	0.461168	0.358618	not_sig	NA	5|no MS/MS	573.882	0.509		550.893	NA	NA	NA	NA	NA	NA	NA	NA	positive	NA	NA	NA
2672|279.03918|6.17	67NR_Monoculture:67NR_CoCulture	-0.187729	0.77159	not_sig		4|MS/MS, no match	279.039	6.17	C8 H12 N2 Na2 O4 S	278.032	278.031	0.00059	2.12	NA	NA	NA	NA	NA	positive
2673|279.03923|6.172	67NR_Monoculture:67NR_CoCulture	-0.187729	0.77159	not_sig		4|MS/MS, no match	279.039	6.172	C8 H13 N2 Na O4 S	256.05	256.049	0.00061	2.39	NA	NA	NA	NA	NA	positive
2676|464.09057|0.547	67NR_Monoculture:67NR_CoCulture	0.0792759	0.8933	not_sig		4|no MS/MS	464.091	0.547	C7 H23 Cl N7 O12 P	463.083	463.083	0.00021	0.45	NA	NA	NA	NA	NA	positive
2680|578.90097|0.485	67NR_Monoculture:67NR_CoCulture	0.0349859	0.960051	not_sig		4|MS/MS, no match	578.901	0.485	C6 H10 K2 N6 Na2 O16 S	577.894	577.894	-0.00018	-0.31	NA	NA	NA	NA	NA	positive
2685|688.1436|0.544	67NR_Monoculture:67NR_CoCulture	0.0874765	0.471731	not_sig		4|no MS/MS	688.144	0.544	C20 H31 K N7 Na O16	687.136	687.136	0.00012	0.18	NA	NA	NA	NA	NA	positive
2686|600.1049|0.588	67NR_Monoculture:67NR_CoCulture	-0.106935	0.744785	not_sig	NA	5|no MS/MS	600.105	0.588		599.098	NA	NA	NA	NA	NA	NA	NA	NA	positive	NA	NA	NA
2687|389.10446|0.585	67NR_Monoculture:67NR_CoCulture	-0.11226	0.941821	not_sig		4|no MS/MS	389.104	0.585	C22 H18 N2 Na2 S	388.097	388.099	-0.00143	-3.68	NA	NA	NA	NA	NA	positive
2689|795.361|7.081	67NR_Monoculture:67NR_CoCulture	-0.121213	0.842469	not_sig		4|no MS/MS	795.361	7.081	C39 H57 N8 O2 P3 S	794.354	794.354	-8e-05	-0.1	NA	NA	NA	NA	NA	positive
269|782.5671|13.047	67NR_Monoculture:67NR_CoCulture	-0.226075	0.751899	not_sig		4|MS/MS, no match	782.567	13.047	C42 H81 N Na O8 P	781.56	781.56	9e-05	0.11	NA	NA	NA	NA	NA	positive
2693|507.1251|0.588	67NR_Monoculture:67NR_CoCulture	-0.2141	0.514498	not_sig	NA	5|no MS/MS	507.125	0.588		506.118	NA	NA	NA	NA	NA	NA	NA	NA	positive	NA	NA	NA
2695|386.09614|0.562	67NR_Monoculture:67NR_CoCulture	0.0923136	0.940328	not_sig	NA	5|no MS/MS	386.096	0.562		385.089	NA	NA	NA	NA	NA	NA	NA	NA	positive	NA	NA	NA
2697|447.13404|3.699	67NR_Monoculture:67NR_CoCulture	-0.479831	0.0154268	not_sig		4|MS/MS, no match	447.134	3.699	C14 H30 K N6 O2 P3	446.127	446.128	-0.00126	-2.82	NA	NA	NA	NA	NA	positive
2698|209.01851|0.532	67NR_Monoculture:67NR_CoCulture	-0.00176791	0.99841	not_sig		4|MS/MS, no match	209.019	0.532	C4 H10 Na O6 P	208.011	208.011	-3e-05	-0.16	NA	NA	NA	NA	NA	positive
27|704.52268|9.685	67NR_Monoculture:67NR_CoCulture	-0.0619108	0.89281	not_sig	(2-{[2-[hexadec-9-enoyloxy]-3-(tetradecanoyloxy)propyl phosphonato]oxy}ethyl)trimethylazanium	2|MS/MS, public match	704.523	9.685	C38 H67 N9 Na P	703.515	703.515	-5e-05	-0.06	NA	NA	NA	NA	NA	positive
2701|505.12301|0.589	67NR_Monoculture:67NR_CoCulture	-0.0545283	0.96265	not_sig	NA	5|no MS/MS	505.123	0.589		504.116	NA	NA	NA	NA	NA	NA	NA	NA	positive	NA	NA	NA
2702|519.26617|3.543	67NR_Monoculture:67NR_CoCulture	0.0653701	0.171029	not_sig		4|MS/MS, no match	519.266	3.543	C18 H39 N8 Na O6 S	518.259	518.261	-0.00221	-4.26	NA	NA	NA	NA	NA	positive
2703|299.09142|3.564	67NR_Monoculture:67NR_CoCulture	0.0364523	0.553061	not_sig		4|MS/MS, no match	299.091	3.564	C7 H18 N8 Na O P S	316.095	316.096	-0.00121	-3.82	NA	NA	NA	NA	NA	positive
2704|299.09144|3.563	67NR_Monoculture:67NR_CoCulture	0.0364523	0.572867	not_sig		4|no MS/MS	299.091	3.563	C7 H16 N8 Na P S	298.084	298.085	-0.00122	-4.09	NA	NA	NA	NA	NA	positive
2706|318.16606|3.533	67NR_Monoculture:67NR_CoCulture	0.0835088	0.0955111	not_sig		4|MS/MS, no match	318.166	3.533	C14 H19 N7 O2	317.159	317.16	-0.00125	-3.96	NA	NA	NA	NA	NA	positive
2707|516.18599|0.575	67NR_Monoculture:67NR_CoCulture	-0.598289	0.0586091	not_sig	NA	5|no MS/MS	516.186	0.575		515.179	NA	NA	NA	NA	NA	NA	NA	NA	positive	NA	NA	NA
271|781.55512|13.037	67NR_Monoculture:67NR_CoCulture	-0.379644	0.675466	not_sig	NA	5|no MS/MS	781.555	13.037		780.548	NA	NA	NA	NA	NA	NA	NA	NA	positive	NA	NA	NA
2711|321.07349|3.67	67NR_Monoculture:67NR_CoCulture	0.119099	0.0459316	not_sig		4|MS/MS, no match	321.073	3.67	C13 H21 O3 P S2	320.066	320.067	-0.00076	-2.37	NA	NA	NA	NA	NA	positive
2712|907.31582|3.424	67NR_Monoculture:67NR_CoCulture	-0.213706	0.39499	not_sig		4|no MS/MS	907.316	3.424	C40 H57 N2 Na O16 P2	906.309	906.308	0.00045	0.49	NA	NA	NA	NA	NA	positive
2714|647.20931|5.827	67NR_Monoculture:67NR_CoCulture	-1.2352	0.286765	not_sig	NA	5|MS/MS, no match	647.209	5.827		646.202	NA	NA	NA	NA	NA	NA	NA	NA	positive	NA	NA	NA
2715|346.19724|3.953	67NR_Monoculture:67NR_CoCulture	-0.497315	0.0227064	not_sig		4|MS/MS, no match	346.197	3.953	C18 H28 N Na O4	345.19	345.192	-0.00164	-4.75	NA	NA	NA	NA	NA	positive
2716|481.21161|4.574	67NR_Monoculture:67NR_CoCulture	0.26868	0.211595	not_sig		4|no MS/MS	481.212	4.574	C12 H33 N8 O10 P	480.204	480.206	-0.00139	-2.9	NA	NA	NA	NA	NA	positive
2718|276.12629|4.525	67NR_Monoculture:67NR_CoCulture	-0.480772	0.302534	not_sig		4|MS/MS, no match	276.126	4.525	C8 H19 N7 P2	275.119	275.118	0.0013	4.71	NA	NA	NA	NA	NA	positive
272|123.05521|1.655	67NR_Monoculture:67NR_CoCulture	0.0024024	0.983104	not_sig	Nicotinamide	1|MS/MS match, RT match	123.055	1.655	C6 H6 N2 O	122.048	122.048	-8e-05	-0.64	InChI=1S/C6H6N2O/c7-6(9)5-2-1-3-8-4-5/h1-4H,(H2,7,9)	DFPAKSUCGFBDDF-UHFFFAOYSA-N	936	C00153	HMDB0001406	positive
2723|597.16435|3.4	67NR_Monoculture:67NR_CoCulture	0.34625	0.0389264	not_sig		4|MS/MS, no match	597.164	3.4	C19 H38 N2 O13 P2 S	596.157	596.157	9e-05	0.15	NA	NA	NA	NA	NA	positive
2728|884.59378|7.635	67NR_Monoculture:67NR_CoCulture	1.85034	0.139785	not_sig		4|no MS/MS	884.594	7.635	C39 H82 N9 O11 P	883.587	883.587	-0.00064	-0.73	NA	NA	NA	NA	NA	positive
273|718.53842|10.252	67NR_Monoculture:67NR_CoCulture	0.0250117	0.958907	not_sig	Spectral Match to 1-Hexadecanoyl-2-(9Z-octadecenoyl)-sn-glycero-3-phosphoethanolamine from NIST14	2|MS/MS, public match	718.538	10.252	C41 H74 N3 Na2 O2 P	717.531	717.531	-0.00024	-0.33	NA	NA	NA	NA	NA	positive
2730|486.23809|5.278	67NR_Monoculture:67NR_CoCulture	-0.573446	0.0560791	not_sig		4|no MS/MS	486.238	5.278	C24 H34 N5 Na2 O P	485.231	485.23	0.00118	2.43	NA	NA	NA	NA	NA	positive
2731|265.96255|0.512	67NR_Monoculture:67NR_CoCulture	-0.0335934	0.93415	not_sig		4|no MS/MS	265.963	0.512	C3 H8 N5 Na S4	264.955	264.956	-0.00071	-2.69	NA	NA	NA	NA	NA	positive
2732|664.17192|3.576	67NR_Monoculture:67NR_CoCulture	0.0204953	0.988966	not_sig		4|no MS/MS	664.172	3.576	C15 H40 N9 Na2 O9 P S3	663.165	663.164	0.00024	0.36	NA	NA	NA	NA	NA	positive
2733|279.20419|5.736	67NR_Monoculture:67NR_CoCulture	-0.0213758	0.965005	not_sig		4|MS/MS, no match	279.204	5.736	C14 H27 N2 Na O2	278.197	278.197	-0.00011	-0.38	NA	NA	NA	NA	NA	positive
2734|279.20419|5.738	67NR_Monoculture:67NR_CoCulture	-0.0213758	0.964879	not_sig	NA	5|MS/MS, no match	279.204	5.738		256.215	NA	NA	NA	NA	NA	NA	NA	NA	positive	NA	NA	NA
2736|736.43268|4.715	67NR_Monoculture:67NR_CoCulture	-1.43625	0.507126	not_sig		4|MS/MS, no match	736.433	4.715	C29 H67 N7 O8 P2 S	735.425	735.425	0.0007	0.95	NA	NA	NA	NA	NA	positive
2739|528.23742|6.207	67NR_Monoculture:67NR_CoCulture	-0.118951	0.46537	not_sig		4|no MS/MS	528.237	6.207	C36 H33 N O S	527.23	527.228	0.00186	3.53	NA	NA	NA	NA	NA	positive
2741|316.2483|6.379	67NR_Monoculture:67NR_CoCulture	0.0289545	0.982958	not_sig		4|no MS/MS	316.248	6.379	C16 H30 N5 Na	315.241	315.24	0.00113	3.59	NA	NA	NA	NA	NA	positive
2747|490.19195|3.406	67NR_Monoculture:67NR_CoCulture	-0.354684	0.736183	not_sig		4|MS/MS, no match	490.192	3.406	C24 H32 N3 O4 P S	489.185	489.185	-0.00044	-0.9	NA	NA	NA	NA	NA	positive
2748|391.1794|6.136	67NR_Monoculture:67NR_CoCulture	-0.0944751	0.938228	not_sig		4|no MS/MS	391.179	6.136	C11 H32 N8 Na O P3	408.183	408.181	0.0017	4.17	NA	NA	NA	NA	NA	positive
2749|516.30165|4.351	67NR_Monoculture:67NR_CoCulture	-1.44677	0.381665	not_sig		4|MS/MS, no match	516.302	4.351	C19 H42 K N9 O5	515.294	515.295	-0.00022	-0.43	NA	NA	NA	NA	NA	positive
2750|833.07967|0.593	67NR_Monoculture:67NR_CoCulture	-0.0545283	0.895104	not_sig		4|no MS/MS	833.08	0.593	C28 H48 Br Cl3 K N2 Na O7 P2	832.072	832.072	-3e-05	-0.03	NA	NA	NA	NA	NA	positive
2751|682.07432|0.585	67NR_Monoculture:67NR_CoCulture	-0.0466043	0.966751	not_sig		4|no MS/MS	682.074	0.585	C24 H25 K N9 Na2 O4 P3	681.067	681.067	-0.00033	-0.49	NA	NA	NA	NA	NA	positive
2755|472.02048|4.308	67NR_Monoculture:67NR_CoCulture	-0.176839	0.441914	not_sig		4|MS/MS, no match	472.02	4.308	C15 H21 N3 Na O3 P3 S2	471.013	471.013	-0.00029	-0.61	NA	NA	NA	NA	NA	positive
2758|531.04234|4.175	67NR_Monoculture:67NR_CoCulture	-0.0135649	0.980882	not_sig		4|no MS/MS	531.042	4.175	C16 H16 N6 O11 P2	530.035	530.035	-0.0001	-0.19	NA	NA	NA	NA	NA	positive
2761|477.038|4.18	67NR_Monoculture:67NR_CoCulture	-0.0673333	0.874453	not_sig		4|no MS/MS	477.038	4.18	C16 H10 N6 Na2 O9	476.031	476.03	0.00026	0.55	NA	NA	NA	NA	NA	positive
2763|342.26385|6.734	67NR_Monoculture:67NR_CoCulture	-0.0129226	0.994499	not_sig		4|MS/MS, no match	342.264	6.734	C20 H31 N5	341.257	341.258	-0.00137	-4.01	NA	NA	NA	NA	NA	positive
2766|263.08728|0.567	67NR_Monoculture:67NR_CoCulture	0.2149	0.581456	not_sig		4|MS/MS, no match	263.087	0.567	C16 H15 Na S	262.08	262.079	0.00081	3.09	NA	NA	NA	NA	NA	positive
2767|252.07265|3.678	67NR_Monoculture:67NR_CoCulture	-0.299578	0.418942	not_sig		4|MS/MS, no match	252.073	3.678	C9 H19 N O P2 S	251.065	251.066	-0.00089	-3.53	NA	NA	NA	NA	NA	positive
2769|210.11003|4.436	67NR_Monoculture:67NR_CoCulture	-0.932359	0.318264	not_sig		4|MS/MS, no match	210.11	4.436	C9 H16 N Na O3	209.103	209.103	-6e-05	-0.28	NA	NA	NA	NA	NA	positive
2770|550.11042|0.88	67NR_Monoculture:67NR_CoCulture	0.64478	0.196583	not_sig	NA	5|no MS/MS	550.11	0.88		549.103	NA	NA	NA	NA	NA	NA	NA	NA	positive	NA	NA	NA
2771|351.06886|0.536	67NR_Monoculture:67NR_CoCulture	0.394439	0.000655067	not_sig		4|no MS/MS	351.069	0.536	C22 H11 N2 O P	350.062	350.061	0.00069	1.97	NA	NA	NA	NA	NA	positive
2773|386.05045|2.028	67NR_Monoculture:67NR_CoCulture	-0.0771344	0.838114	not_sig		4|MS/MS, no match	386.05	2.028	C8 H18 N3 Na O9 P2	385.043	385.042	0.0012	3.12	NA	NA	NA	NA	NA	positive
2774|299.0914|3.468	67NR_Monoculture:67NR_CoCulture	0.161952	0.230408	not_sig	NA	5|MS/MS, no match	299.091	3.468		316.095	NA	NA	NA	NA	NA	NA	NA	NA	positive	NA	NA	NA
2777|390.01746|4.307	67NR_Monoculture:67NR_CoCulture	-0.0652793	0.751197	not_sig		4|MS/MS, no match	390.017	4.307	C13 H9 N7 Na2 O S2	389.01	389.011	-0.00036	-0.92	NA	NA	NA	NA	NA	positive
2778|265.07936|3.428	67NR_Monoculture:67NR_CoCulture	-0.535479	0.052463	not_sig		4|no MS/MS	265.079	3.428	C6 H14 K N6 Na O2	264.072	264.071	0.00079	2.98	NA	NA	NA	NA	NA	positive
278|542.06851|0.653	67NR_Monoculture:67NR_CoCulture	0.160259	0.456142	not_sig		1|MS/MS match, RT match	542.069	0.653	C18 H34 O2	541.061	282.256	258.805	916917	NA	NA	NA	NA	NA	positive	exceeds +/-5 ppm error	questionable annotation	Oleic acid
2781|631.05543|0.542	67NR_Monoculture:67NR_CoCulture	-0.484223	0.128024	not_sig		4|no MS/MS	631.055	0.542	C13 H33 N2 O16 P3 S2	630.048	630.048	-0.00026	-0.42	NA	NA	NA	NA	NA	positive
2785|256.20585|6.243	67NR_Monoculture:67NR_CoCulture	1.04902	0.688516	not_sig		4|no MS/MS	256.206	6.243	C18 H25 N	255.199	255.199	-0.00013	-0.51	NA	NA	NA	NA	NA	positive
2786|428.02797|3.363	67NR_Monoculture:67NR_CoCulture	0.146153	0.880927	not_sig		4|MS/MS, no match	428.028	3.363	C4 H15 N5 Na O15 P	427.021	427.02	0.00068	1.59	NA	NA	NA	NA	NA	positive
2787|397.19618|6.136	67NR_Monoculture:67NR_CoCulture	-0.112544	0.936313	not_sig		4|no MS/MS	397.196	6.136	C10 H30 N8 O5 S	374.207	374.206	0.00097	2.6	NA	NA	NA	NA	NA	positive
279|596.92451|3.261	67NR_Monoculture:67NR_CoCulture	0.518852	0.00576842	not_sig		4|MS/MS, no match	596.925	3.261	C13 H2 N8 Na O17 P	595.917	595.917	-9e-05	-0.14	NA	NA	NA	NA	NA	positive
2792|453.1675|7.027	67NR_Monoculture:67NR_CoCulture	-0.457066	0.398971	not_sig		4|MS/MS, no match	453.168	7.027	C9 H30 N10 O5 P2 S	452.16	452.16	0.00056	1.24	NA	NA	NA	NA	NA	positive
2794|386.32666|7.859	67NR_Monoculture:67NR_CoCulture	0.0831258	0.959425	not_sig		4|no MS/MS	386.327	7.859	C23 H39 N5	385.319	385.321	-0.00117	-3.02	NA	NA	NA	NA	NA	positive
2795|470.21329|3.712	67NR_Monoculture:67NR_CoCulture	0.19467	0.0515357	not_sig		4|MS/MS, no match	470.213	3.712	C17 H32 K N7 O6	469.206	469.205	0.0009	1.91	NA	NA	NA	NA	NA	positive
28|330.07303|0.654	67NR_Monoculture:67NR_CoCulture	-0.141629	0.286959	not_sig		4|MS/MS, no match	330.073	0.654	C8 H11 N9 O4 S	329.066	329.065	0.00028	0.86	NA	NA	NA	NA	NA	positive
280|716.52246|9.914	67NR_Monoculture:67NR_CoCulture	-0.633023	0.111398	not_sig	Spectral Match to 2-Linoleoyl-1-palmitoyl-sn-glycero-3-phosphoethanolamine from NIST14	2|MS/MS, public match	716.522	9.914	C36 H74 N3 Na O7 S	715.515	715.515	0.00091	1.28	NA	NA	NA	NA	NA	positive
2800|187.10766|0.567	67NR_Monoculture:67NR_CoCulture	-0.149621	0.404984	not_sig		4|no MS/MS	187.108	0.567	C8 H16 N2 O4	204.111	204.111	-5e-05	-0.27	NA	NA	NA	NA	NA	positive
2801|187.10766|0.566	67NR_Monoculture:67NR_CoCulture	-0.145876	0.429607	not_sig		4|no MS/MS	187.108	0.566	C9 H16 Na2 O	186.1	186.1	0.00073	3.92	NA	NA	NA	NA	NA	positive
2803|478.03743|4.307	67NR_Monoculture:67NR_CoCulture	-0.191875	0.398674	not_sig		4|MS/MS, no match	478.037	4.307	C10 H17 N5 O13 P2	477.03	477.03	0.00035	0.73	NA	NA	NA	NA	NA	positive
2806|389.13039|3.436	67NR_Monoculture:67NR_CoCulture	0.0932355	0.181687	not_sig		4|no MS/MS	389.13	3.436	C14 H21 N8 Na S2	388.123	388.123	0.00028	0.73	NA	NA	NA	NA	NA	positive
2807|585.37463|4.119	67NR_Monoculture:67NR_CoCulture	-0.554766	0.00116728	not_sig		4|MS/MS, no match	585.375	4.119	C23 H55 N8 Na2 O2 P S	584.367	584.37	-0.00282	-4.82	NA	NA	NA	NA	NA	positive
2809|198.11249|3.672	67NR_Monoculture:67NR_CoCulture	0.148684	0.0759322	not_sig		4|no MS/MS	198.112	3.672	C10 H15 N O3	197.105	197.105	2e-05	0.09	NA	NA	NA	NA	NA	positive
281|220.90949|0.461	67NR_Monoculture:67NR_CoCulture	-0.131795	0.844391	not_sig		4|MS/MS, no match	220.909	0.461	C2 H3 Cl2 N2 O2 P S	219.902	219.903	-0.00077	-3.52	NA	NA	NA	NA	NA	positive
2814|304.15029|3.394	67NR_Monoculture:67NR_CoCulture	0.0392225	0.709313	not_sig		4|no MS/MS	304.15	3.394	C6 H22 N7 O5 P	303.143	303.142	0.00101	3.35	NA	NA	NA	NA	NA	positive
2816|533.28187|3.682	67NR_Monoculture:67NR_CoCulture	-0.0783527	0.60832	not_sig		4|MS/MS, no match	533.282	3.682	C16 H42 N10 O6 P2	532.275	532.276	-0.00181	-3.4	NA	NA	NA	NA	NA	positive
2817|295.1288|3.892	67NR_Monoculture:67NR_CoCulture	0.106826	0.0214546	not_sig		4|MS/MS, no match	295.129	3.892	C9 H15 N10 P	294.122	294.122	-0.00035	-1.19	NA	NA	NA	NA	NA	positive
2818|398.83962|0.519	67NR_Monoculture:67NR_CoCulture	0.105713	0.707835	not_sig	NA	5|MS/MS, no match	398.84	0.519		397.832	NA	NA	NA	NA	NA	NA	NA	NA	positive	NA	NA	NA
282|372.31087|7.65	67NR_Monoculture:67NR_CoCulture	0.147459	0.986535	not_sig	Myristoyl-L-carnitine	2|MS/MS, public match	372.311	7.65	C21 H41 N O4	371.304	371.304	4e-05	0.1	InChI=1S/C21H41NO4/c1-5-6-7-8-9-10-11-12-13-14-15-16-21(25)26-19(17-20(23)24)18-22(2,3)4/h19H,5-18H2,1-4H3/t19-/m1/s1	PSHXNVGSVNEJBD-LJQANCHMSA-N	53477791		HMDB0005066	positive
2820|460.12089|4.582	67NR_Monoculture:67NR_CoCulture	0.152168	0.936038	not_sig		4|no MS/MS	460.121	4.582	C20 H30 N O3 P S3	459.114	459.113	0.00107	2.33	NA	NA	NA	NA	NA	positive
2821|893.30017|3.434	67NR_Monoculture:67NR_CoCulture	-0.108575	0.831428	not_sig		4|no MS/MS	893.3	3.434	C34 H52 N10 Na O11 P3	892.293	892.293	0.00013	0.15	NA	NA	NA	NA	NA	positive
2822|626.14353|0.548	67NR_Monoculture:67NR_CoCulture	0.21615	0.436099	not_sig		4|no MS/MS	626.144	0.548	C24 H38 K2 N5 Na O2 S3	625.136	625.136	0.0003	0.49	NA	NA	NA	NA	NA	positive
2825|273.05454|4.305	67NR_Monoculture:67NR_CoCulture	-0.294109	0.571205	not_sig		4|no MS/MS	273.055	4.305	C4 H6 N10 Na2 O2	272.047	272.047	0.00021	0.76	NA	NA	NA	NA	NA	positive
2826|273.05459|4.306	67NR_Monoculture:67NR_CoCulture	-0.294109	0.571205	not_sig		4|no MS/MS	273.055	4.306	C18 H10 O4	290.058	290.058	-3e-05	-0.1	NA	NA	NA	NA	NA	positive
2828|309.09448|0.982	67NR_Monoculture:67NR_CoCulture	-0.00794134	0.972081	not_sig		4|no MS/MS	309.094	0.982	C7 H18 N4 Na O6 P	308.087	308.086	0.00104	3.38	NA	NA	NA	NA	NA	positive
283|697.10141|0.653	67NR_Monoculture:67NR_CoCulture	-0.419217	0.0498227	not_sig		2|MS/MS, public match	697.101	0.653	C10 H13 N4 O8 P	696.094	348.047	348.047	1e+06	InChI=1S/C10H13N4O8P/c15-6-4(1-21-23(18,19)20)22-10(7(6)16)14-3-13-5-8(14)11-2-12-9(5)17/h2-4,6-7,10,15-16H,1H2,(H,11,12,17)(H2,18,19,20)/t4-,6-,7-,10-/m1/s1	GRSZFWQUAKGDAV-KQYNXXCUSA-N	135398640	C00130	HMDB0000175	positive	exceeds +/-5 ppm error	suspect [2M] species	Inosine 5'-monophosphate
2831|160.06036|0.591	67NR_Monoculture:67NR_CoCulture	-0.0545283	0.964177	not_sig		4|MS/MS, no match	160.06	0.591	C6 H9 N O4	159.053	159.053	-7e-05	-0.42	NA	NA	NA	NA	NA	positive
2832|336.05879|3.468	67NR_Monoculture:67NR_CoCulture	0.128421	0.0480948	not_sig		4|no MS/MS	336.059	3.468	C4 H14 Cl N9 O5 S	335.052	335.053	-0.0012	-3.6	NA	NA	NA	NA	NA	positive
2837|285.08286|3.394	67NR_Monoculture:67NR_CoCulture	-0.900015	0.471096	not_sig	Xanthosine	2|MS/MS, public match	285.083	3.394	C10 H12 N4 O6	284.076	284.076	-5e-05	-0.19	NA	NA	NA	NA	NA	positive
2838|259.09238|0.548	67NR_Monoculture:67NR_CoCulture	-0.43144	0.00846773	not_sig		4|no MS/MS	259.092	0.548	C5 H11 N10 O P	258.085	258.085	-0.00039	-1.52	NA	NA	NA	NA	NA	positive
2839|202.08623|4.48	67NR_Monoculture:67NR_CoCulture	-0.0806427	0.433271	not_sig	N-Acetyl-5-hydroxytryptamine	4|no MS/MS	202.086	4.48	C12 H14 N2 O2	218.105	218.106	-5e-05	-0.24	InChI=1S/C12H14N2O2/c1-8(15)13-5-4-9-7-14-12-3-2-10(16)6-11(9)12/h2-3,6-7,14,16H,4-5H2,1H3,(H,13,15)	MVAWJSIDNICKHF-UHFFFAOYSA-N	903	C00978	HMDB0001238	positive
284|353.1166|4.66	67NR_Monoculture:67NR_CoCulture	0.0492144	0.793143	not_sig		4|MS/MS, no match	353.117	4.66	C16 H20 N2 O5 S	352.109	352.109	4e-05	0.12	NA	NA	NA	NA	NA	positive
2840|202.08621|4.48	67NR_Monoculture:67NR_CoCulture	-0.0806427	0.433271	not_sig		4|no MS/MS	202.086	4.48	C6 H17 K N3 P	201.079	201.08	-0.00078	-3.88	NA	NA	NA	NA	NA	positive
2841|483.19248|3.467	67NR_Monoculture:67NR_CoCulture	0.0181906	0.818749	not_sig	NA	5|no MS/MS	483.192	3.467		460.203	NA	NA	NA	NA	NA	NA	NA	NA	positive	NA	NA	NA
2843|364.11735|3.588	67NR_Monoculture:67NR_CoCulture	0.565803	0.0605781	not_sig		4|no MS/MS	364.117	3.588	C13 H24 K N3 Na O3 P	363.11	363.109	0.00107	2.96	NA	NA	NA	NA	NA	positive
2844|336.16669|4.931	67NR_Monoculture:67NR_CoCulture	-0.0110095	0.988777	not_sig		4|no MS/MS	336.167	4.931	C10 H26 N5 Na O4 S	335.159	335.16	-0.0009	-2.7	NA	NA	NA	NA	NA	positive
2845|660.88709|0.509	67NR_Monoculture:67NR_CoCulture	-1.03887	0.619659	not_sig	NA	5|no MS/MS	660.887	0.509		659.88	NA	NA	NA	NA	NA	NA	NA	NA	positive	NA	NA	NA
2846|268.04908|4.306	67NR_Monoculture:67NR_CoCulture	-0.0440306	0.864916	not_sig		4|MS/MS, no match	268.049	4.306	C10 H11 N3 Na2 O S	267.042	267.042	2e-05	0.09	NA	NA	NA	NA	NA	positive
2847|107.08547|7.256	67NR_Monoculture:67NR_CoCulture	-0.613028	0.149695	not_sig		4|no MS/MS	107.085	7.256	C8 H10	106.078	106.078	-6e-05	-0.59	NA	NA	NA	NA	NA	positive
2849|397.19696|4.427	67NR_Monoculture:67NR_CoCulture	1.16377	0.838056	not_sig		4|no MS/MS	397.197	4.427	C17 H33 O8 P	396.19	396.191	-0.00162	-4.1	NA	NA	NA	NA	NA	positive
2851|687.35597|3.824	67NR_Monoculture:67NR_CoCulture	0.062191	0.375545	not_sig		4|MS/MS, no match	687.356	3.824	C25 H55 N10 O6 P S2	686.349	686.349	0.00018	0.27	NA	NA	NA	NA	NA	positive
2855|461.22429|4.15	67NR_Monoculture:67NR_CoCulture	0.370984	0.179699	not_sig		4|MS/MS, no match	461.224	4.15	C14 H37 N8 O3 P S2	460.217	460.217	0.00025	0.53	NA	NA	NA	NA	NA	positive
2857|430.23531|7.086	67NR_Monoculture:67NR_CoCulture	0.343275	0.301534	not_sig	NA	5|no MS/MS	430.235	7.086		429.228	NA	NA	NA	NA	NA	NA	NA	NA	positive	NA	NA	NA
286|130.04979|0.651	67NR_Monoculture:67NR_CoCulture	-0.0781564	0.676566	not_sig		2|MS/MS, public match	130.05	0.651	C18 H34 O2	129.043	282.256	-153.213	-542817	NA	NA	NA	NA	NA	positive	exceeds +/-5 ppm error	questionable annotation	Oleic acid
2860|398.17201|5.088	67NR_Monoculture:67NR_CoCulture	-0.257344	0.29065	not_sig		4|no MS/MS	398.172	5.088	C24 H24 N Na O3	397.165	397.165	-0.00065	-1.64	NA	NA	NA	NA	NA	positive
2861|483.03647|3.699	67NR_Monoculture:67NR_CoCulture	-0.213129	0.11355	not_sig		4|MS/MS, no match	483.036	3.699	C14 H17 N10 P3 S2	482.029	482.029	0	0	NA	NA	NA	NA	NA	positive
2862|850.94373|0.572	67NR_Monoculture:67NR_CoCulture	-0.24734	0.859142	not_sig	NA	5|no MS/MS	850.944	0.572		849.937	NA	NA	NA	NA	NA	NA	NA	NA	positive	NA	NA	NA
2865|321.03805|3.699	67NR_Monoculture:67NR_CoCulture	-0.262375	0.0544842	not_sig		4|MS/MS, no match	321.038	3.699	C10 H19 Cl N2 Na P S2	320.031	320.031	-0.00058	-1.81	NA	NA	NA	NA	NA	positive
2867|381.14801|6.625	67NR_Monoculture:67NR_CoCulture	0.11541	0.841376	not_sig	NA	5|no MS/MS	381.148	6.625		380.141	NA	NA	NA	NA	NA	NA	NA	NA	positive	NA	NA	NA
2870|203.13897|4.204	67NR_Monoculture:67NR_CoCulture	0.0283963	0.927363	not_sig	NA	5|no MS/MS	203.139	4.204		202.132	NA	NA	NA	NA	NA	NA	NA	NA	positive	NA	NA	NA
2872|252.99948|3.422	67NR_Monoculture:67NR_CoCulture	0.60327	0.0106137	not_sig		4|no MS/MS	252.999	3.422	C4 H9 N4 Na O2 P2	230.01	230.01	0.00041	1.78	NA	NA	NA	NA	NA	positive
2873|221.09204|3.702	67NR_Monoculture:67NR_CoCulture	-0.12358	0.390489	not_sig		2|MS/MS, public match	221.092	3.702	C18 H34 O2	220.085	282.256	-62.1711	-220265	NA	NA	NA	NA	NA	positive	exceeds +/-5 ppm error	questionable annotation	Oleic acid
2874|357.21332|3.767	67NR_Monoculture:67NR_CoCulture	-0.177782	0.22113	not_sig		4|MS/MS, no match	357.213	3.767	C12 H29 K N8 O2	356.206	356.205	0.00099	2.77	NA	NA	NA	NA	NA	positive
2875|411.07444|0.604	67NR_Monoculture:67NR_CoCulture	-0.166142	0.790674	not_sig	NA	5|no MS/MS	411.074	0.604		410.067	NA	NA	NA	NA	NA	NA	NA	NA	positive	NA	NA	NA
2877|337.00851|0.542	67NR_Monoculture:67NR_CoCulture	-0.962032	0.0315313	not_sig		4|MS/MS, no match	337.009	0.542	C7 H14 O11 P2	336.001	336.001	0.0001	0.3	NA	NA	NA	NA	NA	positive
2878|453.03156|5.019	67NR_Monoculture:67NR_CoCulture	-0.140011	0.961543	not_sig		4|MS/MS, no match	453.032	5.019	C7 H20 N4 Na O11 P3	452.024	452.024	0.00031	0.69	NA	NA	NA	NA	NA	positive
2880|412.06645|0.866	67NR_Monoculture:67NR_CoCulture	0.0811559	0.933155	not_sig	NA	5|no MS/MS	412.066	0.866		411.059	NA	NA	NA	NA	NA	NA	NA	NA	positive	NA	NA	NA
2881|575.28587|4.198	67NR_Monoculture:67NR_CoCulture	-0.187853	0.212439	not_sig		4|no MS/MS	575.286	4.198	C26 H49 Na O8 P2	574.279	574.28	-0.00144	-2.51	NA	NA	NA	NA	NA	positive
2882|560.21493|5.117	67NR_Monoculture:67NR_CoCulture	0.162082	0.584732	not_sig		4|no MS/MS	560.215	5.117	C28 H37 N5 P2 S	537.226	537.224	0.00124	2.32	NA	NA	NA	NA	NA	positive
2883|560.21489|5.118	67NR_Monoculture:67NR_CoCulture	0.162082	0.584732	not_sig		4|no MS/MS	560.215	5.118	C20 H44 K N O10 P2	559.208	559.208	-0.00013	-0.24	NA	NA	NA	NA	NA	positive
2884|239.08141|5.48	67NR_Monoculture:67NR_CoCulture	-1.40968	0.558945	not_sig		4|no MS/MS	239.081	5.48	C15 H12 Na2	238.074	238.073	0.0007	2.93	NA	NA	NA	NA	NA	positive
2885|680.25227|5.653	67NR_Monoculture:67NR_CoCulture	-0.132672	0.950425	not_sig		4|no MS/MS	680.252	5.653	C25 H46 N O18 P	679.245	679.245	-0.00026	-0.38	NA	NA	NA	NA	NA	positive
2886|620.79392|5.795	67NR_Monoculture:67NR_CoCulture	-0.946564	0.589138	not_sig	NA	5|MS/MS, no match	620.794	5.795		619.787	NA	NA	NA	NA	NA	NA	NA	NA	positive	NA	NA	NA
2887|342.10945|4	67NR_Monoculture:67NR_CoCulture	0.040512	0.76168	not_sig		4|MS/MS, no match	342.109	4	C13 H16 N7 Na O S	341.102	341.103	-0.0013	-3.8	NA	NA	NA	NA	NA	positive
2888|554.02345|4.306	67NR_Monoculture:67NR_CoCulture	-0.0495636	0.849816	not_sig		4|MS/MS, no match	554.023	4.306	C15 H18 N5 O12 P3	553.016	553.016	-0.00031	-0.56	NA	NA	NA	NA	NA	positive
289|780.5516|12.998	67NR_Monoculture:67NR_CoCulture	0.510775	0.711478	not_sig		4|MS/MS, no match	780.552	12.998	C37 H76 N9 Na O3 P2	779.544	779.544	-8e-05	-0.1	NA	NA	NA	NA	NA	positive
2890|470.38385|6.458	67NR_Monoculture:67NR_CoCulture	-0.203054	0.919725	not_sig		4|MS/MS, no match	470.384	6.458	C20 H49 N9 Na P	469.377	469.375	0.00195	4.15	NA	NA	NA	NA	NA	positive
2891|628.25736|3.419	67NR_Monoculture:67NR_CoCulture	-0.292442	0.024377	not_sig		4|no MS/MS	628.257	3.419	C26 H41 N7 O7 S2	627.25	627.251	-0.0008	-1.28	NA	NA	NA	NA	NA	positive
2893|344.13804|4.113	67NR_Monoculture:67NR_CoCulture	0.0144254	0.989551	not_sig		4|no MS/MS	344.138	4.113	C15 H26 N3 P S2	343.131	343.131	0.00019	0.56	NA	NA	NA	NA	NA	positive
2895|498.05716|3.471	67NR_Monoculture:67NR_CoCulture	-0.00416712	0.967508	not_sig	NA	5|no MS/MS	498.057	3.471		497.05	NA	NA	NA	NA	NA	NA	NA	NA	positive	NA	NA	NA
2897|344.13811|4.052	67NR_Monoculture:67NR_CoCulture	-0.160381	0.884924	not_sig		4|no MS/MS	344.138	4.052	C10 H23 N7 Na O P S	343.131	343.132	-0.00118	-3.43	NA	NA	NA	NA	NA	positive
29|703.5749|9.792	67NR_Monoculture:67NR_CoCulture	0.0776366	0.820258	not_sig	Palmitoyl sphingomyelin	2|MS/MS, public match	703.575	9.792	C39 H79 N2 O6 P	702.568	702.568	6e-05	0.09	NA	NA	NA	NA	NA	positive
290|689.55925|9.209	67NR_Monoculture:67NR_CoCulture	-0.123354	0.791655	not_sig		4|MS/MS, no match	689.559	9.209	C36 H73 N8 Na O S	688.552	688.553	-0.0006	-0.87	NA	NA	NA	NA	NA	positive
2903|399.18745|3.41	67NR_Monoculture:67NR_CoCulture	0.0776859	0.55479	not_sig	NA	5|no MS/MS	399.187	3.41		398.18	NA	NA	NA	NA	NA	NA	NA	NA	positive	NA	NA	NA
2907|320.04823|4.308	67NR_Monoculture:67NR_CoCulture	0.0814791	0.747554	not_sig		4|no MS/MS	320.048	4.308	C10 H15 N3 Na2 O2 S2	319.041	319.04	0.00084	2.64	NA	NA	NA	NA	NA	positive
2908|313.11962|6.069	67NR_Monoculture:67NR_CoCulture	-0.260543	0.789968	not_sig		4|no MS/MS	313.12	6.069	C17 H21 K O3	312.112	312.113	-0.00043	-1.39	NA	NA	NA	NA	NA	positive
291|589.04435|0.584	67NR_Monoculture:67NR_CoCulture	0.22114	0.510653	not_sig		1|MS/MS match, RT match	589.044	0.584	C15 H24 N2 O17 P2	588.037	566.055	21.982	38833.6	InChI=1S/C15H24N2O17P2/c18-3-5-8(20)10(22)12(24)14(32-5)33-36(28,29)34-35(26,27)30-4-6-9(21)11(23)13(31-6)17-2-1-7(19)16-15(17)25/h1-2,5-6,8-14,18,20-24H,3-4H2,(H,26,27)(H,28,29)(H,16,19,25)/t5-,6-,8+,9-,10+,11-,12-,13-,14-/m1/s1	HSCJRCZFDFQWRP-ABVWGUQPSA-N	18068	C00052	HMDB0000302	positive	exceeds +/-5 ppm error	suspect [M+Na]+ match to [M+H] spectra	Galactose-uridine-5'-diphosphate
2910|486.29563|7.734	67NR_Monoculture:67NR_CoCulture	-0.295935	0.0919805	not_sig		4|MS/MS, no match	486.296	7.734	C31 H39 N3 S	485.288	485.286	0.00189	3.89	NA	NA	NA	NA	NA	positive
2911|780.45867|4.77	67NR_Monoculture:67NR_CoCulture	-1.24363	0.625146	not_sig		4|MS/MS, no match	780.459	4.77	C33 H69 N9 Na2 O3 P2 S	779.451	779.451	-8e-05	-0.1	NA	NA	NA	NA	NA	positive
2912|281.03316|3.8	67NR_Monoculture:67NR_CoCulture	-0.0928536	0.394237	not_sig		4|MS/MS, no match	281.033	3.8	C11 H10 N2 Na2 O2 S	280.026	280.026	8e-05	0.29	NA	NA	NA	NA	NA	positive
2913|190.07726|3.7	67NR_Monoculture:67NR_CoCulture	-0.212274	0.168993	not_sig		4|no MS/MS	190.077	3.7	C11 H12 N P	189.07	189.071	-0.00075	-3.96	NA	NA	NA	NA	NA	positive
2914|367.91091|0.515	67NR_Monoculture:67NR_CoCulture	0.0448117	0.880914	not_sig		4|MS/MS, no match	367.911	0.515	C H4 N9 Na2 O2 P3 S	344.922	344.922	0.0001	0.29	NA	NA	NA	NA	NA	positive
2916|756.4247|3.894	67NR_Monoculture:67NR_CoCulture	-0.311025	0.051251	not_sig		4|no MS/MS	756.425	3.894	C30 H66 N3 O16 P	755.417	755.418	-0.00064	-0.85	NA	NA	NA	NA	NA	positive
2917|147.54655|3.465	67NR_Monoculture:67NR_CoCulture	-0.0129947	0.944963	not_sig	NA	5|no MS/MS	147.547	3.465		146.539	NA	NA	NA	NA	NA	NA	NA	NA	positive	NA	NA	NA
292|162.1124|0.509	67NR_Monoculture:67NR_CoCulture	0.155142	0.134901	not_sig	L-Carnitine	1|MS/MS match, RT match	162.112	0.509	C7 H15 N O3	161.105	161.105	-7e-05	-0.43	InChI=1S/C7H15NO3/c1-8(2,3)5-6(9)4-7(10)11/h6,9H,4-5H2,1-3H3/t6-/m1/s1	PHIQHXFUZVPYII-ZCFIWIBFSA-N	10917	C00318	HMDB0000062	positive
2922|524.02655|0.598	67NR_Monoculture:67NR_CoCulture	-0.0718473	0.886503	not_sig	NA	5|no MS/MS	524.027	0.598		523.019	NA	NA	NA	NA	NA	NA	NA	NA	positive	NA	NA	NA
2923|369.21333|3.788	67NR_Monoculture:67NR_CoCulture	0.149054	0.192867	not_sig		4|no MS/MS	369.213	3.788	C14 H31 K N6 Na2	368.206	368.204	0.00179	4.85	NA	NA	NA	NA	NA	positive
2924|426.14114|4.093	67NR_Monoculture:67NR_CoCulture	0.0645791	0.97146	not_sig		4|no MS/MS	426.141	4.093	C18 H30 N Na O3 P2 S	425.134	425.132	0.00194	4.55	NA	NA	NA	NA	NA	positive
2927|726.3404|3.522	67NR_Monoculture:67NR_CoCulture	0.154378	0.00171108	not_sig		4|no MS/MS	726.34	3.522	C25 H60 N7 Na2 O6 P3 S	725.333	725.333	-0.00028	-0.38	NA	NA	NA	NA	NA	positive
2928|391.06371|4.176	67NR_Monoculture:67NR_CoCulture	-0.0902731	0.866251	not_sig	NA	5|no MS/MS	391.064	4.176		390.056	NA	NA	NA	NA	NA	NA	NA	NA	positive	NA	NA	NA
293|269.20863|7.555	67NR_Monoculture:67NR_CoCulture	0.0356764	0.960462	not_sig		4|MS/MS, no match	269.209	7.555	C14 H29 Na O3	268.201	268.201	-9e-05	-0.33	NA	NA	NA	NA	NA	positive
2930|399.01131|0.76	67NR_Monoculture:67NR_CoCulture	0.0617642	0.95541	not_sig		4|MS/MS, no match	399.011	0.76	C9 H17 K N2 O9 P2	398.004	398.005	-0.00064	-1.6	NA	NA	NA	NA	NA	positive
2935|363.09696|3.648	67NR_Monoculture:67NR_CoCulture	-0.0421001	0.968364	not_sig		4|no MS/MS	363.097	3.648	C8 H16 N10 O3 P2	362.09	362.088	0.00147	4.07	NA	NA	NA	NA	NA	positive
2936|281.12307|3.816	67NR_Monoculture:67NR_CoCulture	1.00835	0.88429	not_sig		4|MS/MS, no match	281.123	3.816	C13 H18 N2 Na2 O2	280.116	280.116	-0.00059	-2.11	NA	NA	NA	NA	NA	positive
2937|280.09031|3.407	67NR_Monoculture:67NR_CoCulture	-0.00300906	0.99831	not_sig		4|MS/MS, no match	280.09	3.407	C7 H17 N5 Na O2 P	257.101	257.102	-0.0006	-2.33	NA	NA	NA	NA	NA	positive
294|182.08113|0.683	67NR_Monoculture:67NR_CoCulture	-0.0660441	0.898935	not_sig		2|MS/MS, public match	182.081	0.683	C13 H19 N O3	164.047	237.136	-73.0892	-308216	NA	NA	NA	NA	NA	positive	exceeds +/-5 ppm error	questionable annotation	L-Tyrosine, O-(1,1-dimethylethyl)-
2943|720.30461|3.858	67NR_Monoculture:67NR_CoCulture	0.140886	0.591692	not_sig		4|no MS/MS	720.305	3.858	C31 H46 N9 O7 P S	719.297	719.298	-0.00052	-0.72	NA	NA	NA	NA	NA	positive
2945|745.42052|4.074	67NR_Monoculture:67NR_CoCulture	0.0533076	0.986454	not_sig		4|no MS/MS	745.421	4.074	C26 H61 N10 Na O11 S	744.413	744.414	-0.00073	-0.98	NA	NA	NA	NA	NA	positive
2946|561.30323|3.666	67NR_Monoculture:67NR_CoCulture	0.039821	0.854123	not_sig		4|no MS/MS	561.303	3.666	C18 H48 K N10 Na O2 P2	560.296	560.297	-0.00122	-2.17	NA	NA	NA	NA	NA	positive
2947|718.30743|3.858	67NR_Monoculture:67NR_CoCulture	0.129605	0.603369	not_sig	NA	5|no MS/MS	718.307	3.858		717.3	NA	NA	NA	NA	NA	NA	NA	NA	positive	NA	NA	NA
2949|527.28254|3.881	67NR_Monoculture:67NR_CoCulture	0.0231617	0.990483	not_sig		4|no MS/MS	527.283	3.881	C26 H39 N8 P S	526.275	526.276	-0.00034	-0.64	NA	NA	NA	NA	NA	positive
2951|281.11312|3.703	67NR_Monoculture:67NR_CoCulture	-0.725231	0.227608	not_sig		4|MS/MS, no match	281.113	3.703	C7 H17 N6 O4 P	280.106	280.105	0.00095	3.39	NA	NA	NA	NA	NA	positive
2954|443.22645|4.416	67NR_Monoculture:67NR_CoCulture	-0.271059	0.238653	not_sig		4|MS/MS, no match	443.226	4.416	C17 H38 N6 P2 S	420.237	420.235	0.00185	4.41	NA	NA	NA	NA	NA	positive
2956|383.05103|3.387	67NR_Monoculture:67NR_CoCulture	-0.34965	0.829702	not_sig		4|MS/MS, no match	383.051	3.387	C6 H15 N10 Na2 O P3	382.044	382.044	-0.0001	-0.26	NA	NA	NA	NA	NA	positive
2958|258.07338|3.466	67NR_Monoculture:67NR_CoCulture	0.238162	0.153727	not_sig		4|MS/MS, no match	258.073	3.466	C6 H13 N5 Na O3 P	257.066	257.065	0.00086	3.36	NA	NA	NA	NA	NA	positive
2959|310.13974|3.533	67NR_Monoculture:67NR_CoCulture	0.122038	0.356962	not_sig	NA	5|MS/MS, no match	310.14	3.533		327.143	NA	NA	NA	NA	NA	NA	NA	NA	positive	NA	NA	NA
2960|672.39282|3.896	67NR_Monoculture:67NR_CoCulture	-0.272549	0.152094	not_sig		4|no MS/MS	672.393	3.896	C26 H60 N9 Na2 O2 P S2	671.386	671.384	0.0011	1.64	NA	NA	NA	NA	NA	positive
2961|317.21114|5.628	67NR_Monoculture:67NR_CoCulture	-0.0819209	0.968981	not_sig		4|no MS/MS	317.211	5.628	C20 H28 O3	316.204	316.204	2e-05	0.07	NA	NA	NA	NA	NA	positive
2962|604.28254|3.542	67NR_Monoculture:67NR_CoCulture	0.188208	0.00921487	not_sig		4|no MS/MS	604.283	3.542	C19 H47 K N7 O10 P	603.275	603.276	-0.00065	-1.07	NA	NA	NA	NA	NA	positive
2963|559.04103|4.178	67NR_Monoculture:67NR_CoCulture	-0.102551	0.861165	not_sig	NA	5|no MS/MS	559.041	4.178		536.052	NA	NA	NA	NA	NA	NA	NA	NA	positive	NA	NA	NA
2965|415.26652|4.206	67NR_Monoculture:67NR_CoCulture	-0.652775	0.0507543	not_sig		4|no MS/MS	415.267	4.206	C18 H39 K N4 O4	414.259	414.261	-0.00159	-3.84	NA	NA	NA	NA	NA	positive
2966|533.28178|3.741	67NR_Monoculture:67NR_CoCulture	0.0619944	0.668665	not_sig		4|MS/MS, no match	533.282	3.741	C24 H42 N2 Na2 O8	532.274	532.274	0.00085	1.59	NA	NA	NA	NA	NA	positive
2967|740.35616|3.451	67NR_Monoculture:67NR_CoCulture	0.0231632	0.856785	not_sig		4|no MS/MS	740.356	3.451	C24 H55 N9 Na2 O12 S	739.349	739.349	0.00025	0.34	NA	NA	NA	NA	NA	positive
297|690.54337|9.889	67NR_Monoculture:67NR_CoCulture	-0.307392	0.676584	not_sig		4|MS/MS, no match	690.543	9.889	C38 H76 N O7 P	689.536	689.536	0.00024	0.35	NA	NA	NA	NA	NA	positive
2970|373.1483|4.116	67NR_Monoculture:67NR_CoCulture	-0.487835	0.0188829	not_sig		4|no MS/MS	373.148	4.116	C20 H25 N2 O P S	372.141	372.143	-0.0015	-4.03	NA	NA	NA	NA	NA	positive
2971|638.26684|3.674	67NR_Monoculture:67NR_CoCulture	-0.116667	0.243829	not_sig		4|no MS/MS	638.267	3.674	C27 H46 N Na2 O11 P	637.26	637.26	-0.00082	-1.29	NA	NA	NA	NA	NA	positive
2974|647.32471|3.407	67NR_Monoculture:67NR_CoCulture	0.0949911	0.392009	not_sig		4|no MS/MS	647.325	3.407	C21 H50 N10 Na2 O6 P2	646.317	646.319	-0.00111	-1.71	NA	NA	NA	NA	NA	positive
2975|431.01864|3.47	67NR_Monoculture:67NR_CoCulture	0.175611	0.348201	not_sig	NA	5|no MS/MS	431.019	3.47		430.011	NA	NA	NA	NA	NA	NA	NA	NA	positive	NA	NA	NA
298|613.15922|0.644	67NR_Monoculture:67NR_CoCulture	0.239429	0.654484	not_sig		4|no MS/MS	613.159	0.644	C23 H41 N4 O3 P S5	612.152	612.152	-3e-05	-0.05	NA	NA	NA	NA	NA	positive
2980|116.03414|3.468	67NR_Monoculture:67NR_CoCulture	-0.0502499	0.70231	not_sig		4|MS/MS, no match	116.034	3.468	C4 H5 N O3	115.027	115.027	-9e-05	-0.76	NA	NA	NA	NA	NA	positive
2982|645.27267|3.691	67NR_Monoculture:67NR_CoCulture	0.0717986	0.730271	not_sig		4|no MS/MS	645.273	3.691	C18 H44 N8 O15 S	644.265	644.265	0.00071	1.11	NA	NA	NA	NA	NA	positive
2986|359.26537|3.775	67NR_Monoculture:67NR_CoCulture	-0.0744625	0.788848	not_sig		4|no MS/MS	359.265	3.775	C18 H36 N2 Na2 O2	358.258	358.257	0.00087	2.44	NA	NA	NA	NA	NA	positive
2987|702.34911|4.068	67NR_Monoculture:67NR_CoCulture	0.195055	0.637116	not_sig		4|no MS/MS	702.349	4.068	C41 H56 N Na2 P3	701.342	701.342	-0.00026	-0.38	NA	NA	NA	NA	NA	positive
2990|157.07598|3.702	67NR_Monoculture:67NR_CoCulture	-0.270304	0.431289	not_sig	NA	5|MS/MS, no match	157.076	3.702		139.042	NA	NA	NA	NA	NA	NA	NA	NA	positive	NA	NA	NA
2991|470.14185|3.89	67NR_Monoculture:67NR_CoCulture	-0.441083	0.0036184	not_sig		4|no MS/MS	470.142	3.89	C16 H30 K N3 Na O7 P	469.135	469.136	-0.00104	-2.22	NA	NA	NA	NA	NA	positive
2994|327.98555|3.42	67NR_Monoculture:67NR_CoCulture	0.453351	0.178799	not_sig		4|no MS/MS	327.986	3.42	C6 H3 N9 O4 P2	326.978	326.978	-4e-05	-0.14	NA	NA	NA	NA	NA	positive
2995|609.30652|4.054	67NR_Monoculture:67NR_CoCulture	-0.622691	0.00568396	not_sig		4|no MS/MS	609.307	4.054	C27 H41 N10 Na O3 S	608.299	608.298	0.0011	1.8	NA	NA	NA	NA	NA	positive
2997|470.2609|3.459	67NR_Monoculture:67NR_CoCulture	0.0700545	0.88389	not_sig		4|no MS/MS	470.261	3.459	C26 H41 N Na O P S	469.254	469.254	-0.0008	-1.7	NA	NA	NA	NA	NA	positive
300|690.5435|10.191	67NR_Monoculture:67NR_CoCulture	0.0353093	0.968496	not_sig		4|MS/MS, no match	690.543	10.191	C36 H72 N7 Na O2 S	689.536	689.537	-0.00036	-0.52	NA	NA	NA	NA	NA	positive
3001|334.1399|3.759	67NR_Monoculture:67NR_CoCulture	-0.0736889	0.525915	not_sig		4|no MS/MS	334.14	3.759	C14 H22 K Na O4	316.106	316.105	0.00081	2.56	NA	NA	NA	NA	NA	positive
3003|374.07721|3.673	67NR_Monoculture:67NR_CoCulture	0.194521	0.0778166	not_sig		4|no MS/MS	374.077	3.673	C6 H18 N9 O4 P3	373.07	373.069	0.00042	1.12	NA	NA	NA	NA	NA	positive
3004|301.21619|5.972	67NR_Monoculture:67NR_CoCulture	-0.0200828	0.983845	not_sig	NA	5|MS/MS, no match	301.216	5.972		318.219	NA	NA	NA	NA	NA	NA	NA	NA	positive	NA	NA	NA
3005|617.2775|3.433	67NR_Monoculture:67NR_CoCulture	-0.148133	0.330931	not_sig		4|no MS/MS	617.278	3.433	C26 H51 O10 P3	616.27	616.27	0.00072	1.17	NA	NA	NA	NA	NA	positive
3007|583.22486|3.493	67NR_Monoculture:67NR_CoCulture	0.145723	0.0201088	not_sig		4|no MS/MS	583.225	3.493	C18 H42 N4 Na2 O10 P2	582.218	582.217	0.00043	0.74	NA	NA	NA	NA	NA	positive
3009|362.32656|6.776	67NR_Monoculture:67NR_CoCulture	-0.665341	0.376352	not_sig		4|no MS/MS	362.327	6.776	C21 H39 N5	361.319	361.321	-0.00112	-3.09	NA	NA	NA	NA	NA	positive
301|243.01988|0.394	67NR_Monoculture:67NR_CoCulture	0.19983	0.236517	not_sig		4|MS/MS, no match	243.02	0.394	C6 H11 Cl N2 O4 S	242.013	242.013	-0.00021	-0.85	NA	NA	NA	NA	NA	positive
3011|348.17705|3.398	67NR_Monoculture:67NR_CoCulture	-0.379118	0.502294	not_sig		4|MS/MS, no match	348.177	3.398	C16 H30 N O3 P S	347.17	347.168	0.00125	3.61	NA	NA	NA	NA	NA	positive
3015|320.48752|0.93	67NR_Monoculture:67NR_CoCulture	-0.222994	0.691471	not_sig	NA	5|no MS/MS	320.488	0.93		319.48	NA	NA	NA	NA	NA	NA	NA	NA	positive	NA	NA	NA
3016|483.20872|3.556	67NR_Monoculture:67NR_CoCulture	0.127569	0.308025	not_sig		4|MS/MS, no match	483.209	3.556	C13 H36 N6 O9 P2	482.201	482.202	-0.00045	-0.94	NA	NA	NA	NA	NA	positive
3019|585.37452|4.011	67NR_Monoculture:67NR_CoCulture	-0.281067	0.878284	not_sig		4|MS/MS, no match	585.375	4.011	C28 H57 O10 P	584.367	584.369	-0.00169	-2.9	NA	NA	NA	NA	NA	positive
302|389.23959|0.639	67NR_Monoculture:67NR_CoCulture	1.34516	0.775622	not_sig		4|no MS/MS	389.24	0.639	C16 H34 K N6 Na O	388.232	388.233	-0.00058	-1.49	NA	NA	NA	NA	NA	positive
3020|263.06121|0.61	67NR_Monoculture:67NR_CoCulture	0.215148	0.116432	not_sig		4|no MS/MS	263.061	0.61	C4 H16 Cl N6 O P S	262.054	262.053	0.00069	2.64	NA	NA	NA	NA	NA	positive
3021|516.3181|3.766	67NR_Monoculture:67NR_CoCulture	0.0593108	0.701539	not_sig		4|no MS/MS	516.318	3.766	C30 H42 N3 Na O3	515.311	515.312	-0.00156	-3.03	NA	NA	NA	NA	NA	positive
3022|475.93159|0.867	67NR_Monoculture:67NR_CoCulture	0.538595	0.662336	not_sig	NA	5|no MS/MS	475.932	0.867		474.924	NA	NA	NA	NA	NA	NA	NA	NA	positive	NA	NA	NA
3025|359.11264|3.668	67NR_Monoculture:67NR_CoCulture	-0.0280034	0.816607	not_sig		4|no MS/MS	359.113	3.668	C18 H20 K N2 Na O2	358.105	358.106	-0.00056	-1.56	NA	NA	NA	NA	NA	positive
3026|635.02737|4.181	67NR_Monoculture:67NR_CoCulture	0.229537	0.692385	not_sig	NA	5|no MS/MS	635.027	4.181		612.038	NA	NA	NA	NA	NA	NA	NA	NA	positive	NA	NA	NA
3028|356.04142|3.472	67NR_Monoculture:67NR_CoCulture	-0.0368224	0.800664	not_sig		4|MS/MS, no match	356.041	3.472	C8 H20 Br N3 O6	333.052	333.054	-0.00159	-4.77	NA	NA	NA	NA	NA	positive
3029|378.16928|3.699	67NR_Monoculture:67NR_CoCulture	0.223157	0.460152	not_sig		4|no MS/MS	378.169	3.699	C23 H23 N O4	377.162	377.163	-0.00071	-1.88	NA	NA	NA	NA	NA	positive
3031|415.07018|3.67	67NR_Monoculture:67NR_CoCulture	0.259816	0.000225117	not_sig	NA	5|no MS/MS	415.07	3.67		414.063	NA	NA	NA	NA	NA	NA	NA	NA	positive	NA	NA	NA
3033|321.80814|9.714	67NR_Monoculture:67NR_CoCulture	-0.876891	0.542866	not_sig	NA	5|no MS/MS	321.808	9.714		320.801	NA	NA	NA	NA	NA	NA	NA	NA	positive	NA	NA	NA
3034|387.2603|4.121	67NR_Monoculture:67NR_CoCulture	-0.505484	0.234945	not_sig	NA	5|no MS/MS	387.26	4.121		386.253	NA	NA	NA	NA	NA	NA	NA	NA	positive	NA	NA	NA
3036|253.16964|10.481	67NR_Monoculture:67NR_CoCulture	0.288619	0.77331	not_sig	NA	5|no MS/MS	253.17	10.481		252.162	NA	NA	NA	NA	NA	NA	NA	NA	positive	NA	NA	NA
3037|674.37184|3.911	67NR_Monoculture:67NR_CoCulture	0.0756549	0.860536	not_sig		4|no MS/MS	674.372	3.911	C23 H57 K N9 O9 P	673.365	673.365	-0.00083	-1.24	NA	NA	NA	NA	NA	positive
3038|503.18157|3.692	67NR_Monoculture:67NR_CoCulture	-0.158415	0.137704	not_sig	NA	5|no MS/MS	503.182	3.692		502.174	NA	NA	NA	NA	NA	NA	NA	NA	positive	NA	NA	NA
3039|808.3833|4.509	67NR_Monoculture:67NR_CoCulture	-0.483926	0.153184	not_sig		4|no MS/MS	808.383	4.509	C37 H58 N3 Na O15	807.376	807.377	-0.00054	-0.67	NA	NA	NA	NA	NA	positive
304|464.08127|3.449	67NR_Monoculture:67NR_CoCulture	0.155167	0.50401	not_sig	Adenylosuccinic acid	2|MS/MS, public match	464.081	3.449	C14 H18 N5 O11 P	463.074	463.074	-4e-05	-0.09	NA	NA	NA	NA	NA	positive
3040|261.12661|3.934	67NR_Monoculture:67NR_CoCulture	0.154013	0.796441	not_sig		4|MS/MS, no match	261.127	3.934	C5 H14 N10 Na2	260.119	260.12	-0.0005	-1.9	NA	NA	NA	NA	NA	positive
3042|318.0298|3.701	67NR_Monoculture:67NR_CoCulture	-0.247759	0.542901	not_sig		4|no MS/MS	318.03	3.701	C3 H10 N7 Na2 O6 P	317.023	317.023	-4e-05	-0.12	NA	NA	NA	NA	NA	positive
3043|319.03766|3.695	67NR_Monoculture:67NR_CoCulture	-0.330421	0.329165	not_sig		4|no MS/MS	319.038	3.695	C7 H17 N2 O6 P3	318.031	318.03	0.00084	2.63	NA	NA	NA	NA	NA	positive
305|596.92775|0.443	67NR_Monoculture:67NR_CoCulture	-0.162806	0.407008	not_sig		4|MS/MS, no match	596.928	0.443	C12 H4 N10 O14 P2	573.939	573.938	0.00016	0.27	NA	NA	NA	NA	NA	positive
3050|119.07289|2.008	67NR_Monoculture:67NR_CoCulture	0.097831	0.943283	not_sig		4|no MS/MS	119.073	2.008	C4 H11 N2 P	118.066	118.066	-0.00037	-3.16	NA	NA	NA	NA	NA	positive
3051|316.28463|5.471	67NR_Monoculture:67NR_CoCulture	-0.206665	0.627918	not_sig	NA	5|no MS/MS	316.285	5.471		315.277	NA	NA	NA	NA	NA	NA	NA	NA	positive	NA	NA	NA
3052|420.15645|4.45	67NR_Monoculture:67NR_CoCulture	-0.643024	0.00711794	not_sig	NA	5|no MS/MS	420.156	4.45		397.167	NA	NA	NA	NA	NA	NA	NA	NA	positive	NA	NA	NA
3053|523.28545|3.698	67NR_Monoculture:67NR_CoCulture	-0.423498	0.25936	not_sig	NA	5|no MS/MS	523.285	3.698		500.296	NA	NA	NA	NA	NA	NA	NA	NA	positive	NA	NA	NA
3055|666.2975|3.798	67NR_Monoculture:67NR_CoCulture	-0.159804	0.128089	not_sig		4|no MS/MS	666.298	3.798	C29 H47 N O16	665.29	665.289	0.00074	1.12	NA	NA	NA	NA	NA	positive
3056|425.1021|4.307	67NR_Monoculture:67NR_CoCulture	-0.0587368	0.950729	not_sig		4|no MS/MS	425.102	4.307	C18 H22 N2 O6 P2	424.095	424.095	-0.00048	-1.13	NA	NA	NA	NA	NA	positive
3058|337.12596|3.74	67NR_Monoculture:67NR_CoCulture	0.132941	0.254224	not_sig	NA	5|no MS/MS	337.126	3.74		336.119	NA	NA	NA	NA	NA	NA	NA	NA	positive	NA	NA	NA
306|489.11466|0.546	67NR_Monoculture:67NR_CoCulture	-0.558935	0.0468982	not_sig	Citicoline	1|MS/MS match, RT match	489.115	0.546	C14 H26 N4 O11 P2	488.107	488.107	5e-05	0.1	InChI=1S/C14H26N4O11P2/c1-18(2,3)6-7-26-30(22,23)29-31(24,25)27-8-9-11(19)12(20)13(28-9)17-5-4-10(15)16-14(17)21/h4-5,9,11-13,19-20H,6-8H2,1-3H3,(H3-,15,16,21,22,23,24,25)/t9-,11-,12-,13-/m1/s1	RZZPDXZPRHQOCG-OJAKKHQRSA-N	13804	C00307	HMDB0001413	positive
3060|259.10514|3.938	67NR_Monoculture:67NR_CoCulture	-0.537411	0.192015	not_sig		4|MS/MS, no match	259.105	3.938	C6 H17 N6 O2 P	236.116	236.115	0.00089	3.76	NA	NA	NA	NA	NA	positive
307|605.00935|1.088	67NR_Monoculture:67NR_CoCulture	-0.19855	0.700216	not_sig		4|MS/MS, no match	605.009	1.088	C16 H15 N8 O12 P3	604.002	604.002	-0.00016	-0.26	NA	NA	NA	NA	NA	positive
308|403.02876|0.495	67NR_Monoculture:67NR_CoCulture	-0.0966857	0.768843	not_sig		4|MS/MS, no match	403.029	0.495	C11 H10 N8 Na2 O3 S	380.04	380.039	0.00034	0.91	NA	NA	NA	NA	NA	positive
309|403.02875|0.496	67NR_Monoculture:67NR_CoCulture	-0.0966857	0.768843	not_sig		4|MS/MS, no match	403.029	0.496	C6 H13 N8 Na2 O6 P S	402.021	402.021	0.0003	0.76	NA	NA	NA	NA	NA	positive
31|348.07033|1.01	67NR_Monoculture:67NR_CoCulture	-0.145013	0.050249	not_sig	Adenosine 5'-monophosphate	1|MS/MS match, RT match	348.07	1.01	C10 H14 N5 O7 P	347.063	347.063	-2e-05	-0.06	InChI=1S/C10H14N5O7P/c11-8-5-9(13-2-12-8)15(3-14-5)10-7(17)6(16)4(22-10)1-21-23(18,19)20/h2-4,6-7,10,16-17H,1H2,(H2,11,12,13)(H2,18,19,20)/t4-,6-,7-,10-/m1/s1	UDMBCSSLTHHNCD-KQYNXXCUSA-N	6083	C00020	HMDB0000045	positive
312|296.06595|0.492	67NR_Monoculture:67NR_CoCulture	0.45436	0.551849	not_sig		4|no MS/MS	296.066	0.492	C7 H16 K N5 Na O2 P	295.059	295.058	0.00103	3.5	NA	NA	NA	NA	NA	positive
313|296.06593|0.494	67NR_Monoculture:67NR_CoCulture	0.45436	0.551849	not_sig		4|no MS/MS	296.066	0.494	C5 H8 K N10 P	278.032	278.031	0.00124	4.45	NA	NA	NA	NA	NA	positive
314|774.5433|10.054	67NR_Monoculture:67NR_CoCulture	0.323514	0.26649	not_sig	(2-aminoethoxy)[2-[icosa-8,11,14,17-tetraenoyloxy]-3-[octadec-1-en-1-yloxy]propoxy]phosphinic acid	2|MS/MS, public match	774.543	10.054	C35 H75 N5 O13	773.536	773.536	-9e-05	-0.12	NA	NA	NA	NA	NA	positive
315|276.14408|0.649	67NR_Monoculture:67NR_CoCulture	-0.179781	0.981383	not_sig	Massbank:PR310825 N-Fructosyl isoleucine	2|MS/MS, public match	276.144	0.649	C12 H21 N O6	275.137	275.137	-9e-05	-0.31	NA	NA	NA	NA	NA	positive
317|406.13201|0.557	67NR_Monoculture:67NR_CoCulture	0.00823292	0.89086	not_sig	N-Acetyl-D-lactosamine	2|MS/MS, public match	406.132	0.557	C14 H25 N O11	383.143	383.143	4e-05	0.1	NA	NA	NA	NA	NA	positive
321|244.0927|0.642	67NR_Monoculture:67NR_CoCulture	-0.0196019	0.984948	not_sig	Cytidine	1|MS/MS match, RT match	244.093	0.642	C9 H13 N3 O5	243.085	243.086	-0.00011	-0.46	InChI=1S/C9H13N3O5/c10-5-1-2-12(9(16)11-5)8-7(15)6(14)4(3-13)17-8/h1-2,4,6-8,13-15H,3H2,(H2,10,11,16)/t4-,6-,7-,8-/m1/s1	UHDGCWIWMRVCDJ-XVFCMESISA-N	6175	C00475	HMDB0000089	positive
322|608.08902|0.822	67NR_Monoculture:67NR_CoCulture	0.10153	0.754275	not_sig	Uridine-diphosphate-N-acetylglucosamine	1|MS/MS match, RT match	608.089	0.822	C17 H27 N3 O17 P2	607.082	607.082	0.00011	0.18	InChI=1S/C17H27N3O17P2/c1-6(22)18-10-13(26)11(24)7(4-21)35-16(10)36-39(31,32)37-38(29,30)33-5-8-12(25)14(27)15(34-8)20-3-2-9(23)19-17(20)28/h2-3,7-8,10-16,21,24-27H,4-5H2,1H3,(H,18,22)(H,29,30)(H,31,32)(H,19,23,28)/t7-,8-,10-,11-,12-,13-,14-,15-,16-/m1/s1	LFTYTUAZOPRMMI-CFRASDGPSA-N	445675	C00043	HMDB0000290	positive
323|304.11404|0.645	67NR_Monoculture:67NR_CoCulture	0.193308	0.926026	not_sig		4|MS/MS, no match	304.114	0.645	C10 H19 K N5 Na O2	303.107	303.107	-0.0006	-1.96	NA	NA	NA	NA	NA	positive
33|239.10591|0.585	67NR_Monoculture:67NR_CoCulture	-0.0350739	0.92977	not_sig	4-(2-Hydroxyethyl)piperazine-1-ethanesulfonic acid	2|MS/MS, public match	239.106	0.585	C8 H18 N2 O4 S	238.099	238.099	-9e-05	-0.38	NA	NA	NA	NA	NA	positive
330|465.98363|0.874	67NR_Monoculture:67NR_CoCulture	0.805015	0.0439537	not_sig		4|MS/MS, no match	465.984	0.874	C8 H14 N5 Na2 O9 P S2	464.976	464.977	-0.00022	-0.46	NA	NA	NA	NA	NA	positive
332|262.12837|0.636	67NR_Monoculture:67NR_CoCulture	-0.352679	0.503168	not_sig		4|MS/MS, no match	262.128	0.636	C11 H21 N O7	279.132	279.132	-0.00013	-0.46	NA	NA	NA	NA	NA	positive
333|262.12839|0.635	67NR_Monoculture:67NR_CoCulture	-0.352679	0.503168	not_sig	Lotaustralin	2|MS/MS, public match	262.128	0.635	C11 H19 N O6	261.121	261.121	-0.00012	-0.48	NA	NA	NA	NA	NA	positive
334|903.02859|0.427	67NR_Monoculture:67NR_CoCulture	-0.0164314	0.852978	not_sig		4|MS/MS, no match	903.029	0.427	C32 H22 N8 O18 S3	902.021	902.021	-0.0001	-0.12	NA	NA	NA	NA	NA	positive
335|245.05898|0.645	67NR_Monoculture:67NR_CoCulture	0.0423109	0.525809	not_sig		4|no MS/MS	245.059	0.645	C11 H17 P S2	244.052	244.051	0.00077	3.16	NA	NA	NA	NA	NA	positive
336|508.37618|7.682	67NR_Monoculture:67NR_CoCulture	-0.536215	0.553205	not_sig	1-(1Z-Octadecenyl)-sn-glycero-3-phosphocholine	2|MS/MS, public match	508.376	7.682	C26 H54 N O6 P	507.369	507.369	5e-05	0.09	NA	NA	NA	NA	NA	positive
337|735.12042|0.644	67NR_Monoculture:67NR_CoCulture	0.316084	0.0160589	not_sig		4|MS/MS, no match	735.12	0.644	C20 H32 N8 O16 P2 S	734.113	734.113	-8e-05	-0.12	NA	NA	NA	NA	NA	positive
338|744.0829|1.215	67NR_Monoculture:67NR_CoCulture	-0.033966	0.921664	not_sig		2|MS/MS, public match	744.083	1.215	C18 H34 O2	743.076	282.256	460.82	1.63263e+06	NA	NA	NA	NA	NA	positive	exceeds +/-5 ppm error	suspect [2M] species	Oleic acid
339|696.1173|0.646	67NR_Monoculture:67NR_CoCulture	-0.37253	0.00028715	not_sig		4|no MS/MS	696.117	0.646	C20 H27 N9 O15 P2	695.11	695.11	-0.00015	-0.22	NA	NA	NA	NA	NA	positive
340|132.10183|0.654	67NR_Monoculture:67NR_CoCulture	-0.162071	0.533312	not_sig		2|MS/MS, public match	132.102	0.654	C10 H19 N3 O4	131.095	245.138	-114.043	-465220	NA	NA	NA	NA	NA	positive	exceeds +/-5 ppm error	questionable annotation	Gly-Gly-Leu
343|359.02273|0.515	67NR_Monoculture:67NR_CoCulture	0.094523	0.931149	not_sig		4|no MS/MS	359.023	0.515	C6 H8 N8 Na O7 P	358.015	358.015	0.00033	0.93	NA	NA	NA	NA	NA	positive
345|444.03158|1.218	67NR_Monoculture:67NR_CoCulture	0.760711	0.0164106	not_sig	Guanosine-5'-diphosphate	2|MS/MS, public match	444.032	1.218	C10 H15 N5 O11 P2	443.024	443.024	-3e-05	-0.06	InChI=1S/C10H15N5O11P2/c11-10-13-7-4(8(18)14-10)12-2-15(7)9-6(17)5(16)3(25-9)1-24-28(22,23)26-27(19,20)21/h2-3,5-6,9,16-17H,1H2,(H,22,23)(H2,19,20,21)(H3,11,13,14,18)/t3-,5-,6-,9-/m1/s1	QGWNDRXFNXRZMB-UUOKFMHZSA-N	135398619	C00035	HMDB0001201	positive
346|702.50708|9.467	67NR_Monoculture:67NR_CoCulture	-0.15572	0.66915	not_sig		4|MS/MS, no match	702.507	9.467	C44 H64 N5 Na O	701.5	701.501	-0.00105	-1.5	NA	NA	NA	NA	NA	positive
347|720.55387|10.31	67NR_Monoculture:67NR_CoCulture	-0.00586926	0.987227	not_sig	(2-{[2-(hexadecanoyloxy)-3-(pentadecanoyloxy)propyl phosphonato]oxy}ethyl)trimethylazanium	2|MS/MS, public match	720.554	10.31	C34 H75 N9 O3 P2	719.547	719.547	-0.00022	-0.3	NA	NA	NA	NA	NA	positive
350|261.14436|3.671	67NR_Monoculture:67NR_CoCulture	0.0870309	0.00237913	not_sig	Glu-Ile	2|MS/MS, public match	261.144	3.671	C11 H20 N2 O5	260.137	260.137	-0.00012	-0.46	NA	NA	NA	NA	NA	positive
352|559.15073|2.41	67NR_Monoculture:67NR_CoCulture	-1.27912	0.929854	not_sig		4|MS/MS, no match	559.151	2.41	C17 H26 N10 Na O7 P	536.162	536.162	-0.00057	-1.06	NA	NA	NA	NA	NA	positive
355|186.91191|0.447	67NR_Monoculture:67NR_CoCulture	-0.195681	0.357483	not_sig		4|MS/MS, no match	186.912	0.447	C H3 O6 P3	203.915	203.914	0.00096	4.7	NA	NA	NA	NA	NA	positive
356|324.05914|0.521	67NR_Monoculture:67NR_CoCulture	-0.530097	0.930939	not_sig	Cytidine-5'-monophosphate	4|MS/MS, no match	324.059	0.521	C9 H14 N3 O8 P	323.052	323.052	2e-05	0.05	InChI=1S/C9H14N3O8P/c10-5-1-2-12(9(15)11-5)8-7(14)6(13)4(20-8)3-19-21(16,17)18/h1-2,4,6-8,13-14H,3H2,(H2,10,11,15)(H2,16,17,18)/t4-,6-,7-,8-/m1/s1	IERHLVCPSMICTF-XVFCMESISA-N	6131	C00055	HMDB0000095	positive
357|152.05662|0.646	67NR_Monoculture:67NR_CoCulture	-0.140189	0.276708	not_sig		4|MS/MS, no match	152.057	0.646	C5 H5 N5 O	151.049	151.049	-7e-05	-0.43	NA	NA	NA	NA	NA	positive
358|697.10138|1.054	67NR_Monoculture:67NR_CoCulture	-0.280012	0.283746	not_sig		1|MS/MS match, RT match	697.101	1.054	C10 H13 N4 O8 P	696.094	348.047	348.047	1e+06	InChI=1S/C10H13N4O8P/c15-6-4(1-21-23(18,19)20)22-10(7(6)16)14-3-13-5-8(14)11-2-12-9(5)17/h2-4,6-7,10,15-16H,1H2,(H,11,12,17)(H2,18,19,20)/t4-,6-,7-,10-/m1/s1	GRSZFWQUAKGDAV-KQYNXXCUSA-N	135398640	C00130	HMDB0000175	positive	exceeds +/-5 ppm error	suspect [2M] species	Inosine 5'-monophosphate
359|205.06822|0.483	67NR_Monoculture:67NR_CoCulture	0.0566131	0.845661	not_sig		4|MS/MS, no match	205.068	0.483	C4 H8 N6 O4	204.061	204.061	0.00024	1.17	NA	NA	NA	NA	NA	positive
36|428.03663|0.925	67NR_Monoculture:67NR_CoCulture	0.343579	0.265055	not_sig	2'-Deoxyguanosine-5'-diphosphate	2|MS/MS, public match	428.037	0.925	C10 H15 N5 O10 P2	427.029	427.029	-5e-05	-0.11	InChI=1S/C10H15N5O10P2/c11-10-13-8-7(9(17)14-10)12-3-15(8)6-1-4(16)5(24-6)2-23-27(21,22)25-26(18,19)20/h3-6,16H,1-2H2,(H,21,22)(H2,18,19,20)(H3,11,13,14,17)/t4-,5+,6+/m0/s1	CIKGWCTVFSRMJU-KVQBGUIXSA-N	135398595	C00361	HMDB0000960	positive
360|608.08894|1.124	67NR_Monoculture:67NR_CoCulture	0.00746114	0.971509	not_sig	Uridine 5'-diphospho-N-acetylgalactosamine	2|MS/MS, public match	608.089	1.124	C17 H27 N3 O17 P2	607.082	607.082	4e-05	0.06	InChI=1S/C17H27N3O17P2/c1-6(22)18-10-13(26)11(24)7(4-21)35-16(10)36-39(31,32)37-38(29,30)33-5-8-12(25)14(27)15(34-8)20-3-2-9(23)19-17(20)28/h2-3,7-8,10-16,21,24-27H,4-5H2,1H3,(H,18,22)(H,29,30)(H,31,32)(H,19,23,28)	LFTYTUAZOPRMMI-UHFFFAOYSA-N	1167	C00203	HMDB0000304	positive
363|540.9694|0.648	67NR_Monoculture:67NR_CoCulture	0.187527	0.0615936	not_sig		4|MS/MS, no match	540.969	0.648	C14 H14 K N6 Na2 O6 P3	539.962	539.962	0.00011	0.21	NA	NA	NA	NA	NA	positive
364|514.92459|0.443	67NR_Monoculture:67NR_CoCulture	-0.166437	0.370014	not_sig		4|MS/MS, no match	514.925	0.443	C8 H5 N10 Na2 O7 P3	491.935	491.935	0.00026	0.53	NA	NA	NA	NA	NA	positive
367|398.98716|0.485	67NR_Monoculture:67NR_CoCulture	-0.147536	0.767533	not_sig		4|MS/MS, no match	398.987	0.485	C9 H11 Cl2 N6 Na2 O3 P	397.98	397.98	-0.00039	-0.98	NA	NA	NA	NA	NA	positive
368|836.53916|10.126	67NR_Monoculture:67NR_CoCulture	0.170028	0.791106	not_sig		4|MS/MS, no match	836.539	10.126	C37 H77 N9 Na2 O5 P2	835.532	835.532	5e-05	0.06	NA	NA	NA	NA	NA	positive
369|249.108|0.588	67NR_Monoculture:67NR_CoCulture	0.111186	0.344892	not_sig	Glu-Thr	2|MS/MS, public match	249.108	0.588	C9 H16 N2 O6	248.101	248.101	-0.0001	-0.4	NA	NA	NA	NA	NA	positive
370|249.10801|0.586	67NR_Monoculture:67NR_CoCulture	0.111186	0.344913	not_sig		2|MS/MS, public match	249.108	0.586	C9 H16 N2 O6	231.074	248.101	-17.0267	-68627.9	NA	NA	NA	NA	NA	positive	exceeds +/-5 ppm error	suspect annotation - NH3	Glu-Thr
375|350.91823|0.444	67NR_Monoculture:67NR_CoCulture	-0.138174	0.292151	not_sig		4|MS/MS, no match	350.918	0.444	C4 H7 N2 Na O8 P2 S	327.929	327.93	-0.00059	-1.81	NA	NA	NA	NA	NA	positive
376|350.91817|0.446	67NR_Monoculture:67NR_CoCulture	-0.138174	0.292151	not_sig		4|MS/MS, no match	350.918	0.446	C4 H6 N2 Na2 O8 P2 S	349.911	349.912	-0.00065	-1.87	NA	NA	NA	NA	NA	positive
377|399.14453|0.516	67NR_Monoculture:67NR_CoCulture	-0.0577672	0.734899	not_sig	S-Adenosylmethionine	2|MS/MS, public match	399.145	0.516	C15 H22 N6 O5 S	398.137	398.137	2e-05	0.04	InChI=1S/C15H22N6O5S/c1-27(3-2-7(16)15(24)25)4-8-10(22)11(23)14(26-8)21-6-20-9-12(17)18-5-19-13(9)21/h5-8,10-11,14,22-23H,2-4,16H2,1H3,(H2-,17,18,19,24,25)/t7-,8+,10+,11+,14+,27?/m0/s1	MEFKEPWMEQBLKI-AIRLBKTGSA-N	34755	C00019	HMDB0001185	positive
378|454.09698|1.091	67NR_Monoculture:67NR_CoCulture	-0.0319155	0.99882	not_sig		4|MS/MS, no match	454.097	1.091	C12 H22 K N7 Na O6 P	453.09	453.09	-0.0007	-1.54	NA	NA	NA	NA	NA	positive
379|744.0827|0.646	67NR_Monoculture:67NR_CoCulture	-0.326811	0.262214	not_sig		2|MS/MS, public match	744.083	0.646	C18 H34 O2	743.075	282.256	460.82	1.63263e+06	NA	NA	NA	NA	NA	positive	exceeds +/-5 ppm error	suspect [2M] species	Oleic acid
38|754.536|10.127	67NR_Monoculture:67NR_CoCulture	-0.334978	0.87793	not_sig		4|MS/MS, no match	754.536	10.127	C40 H77 N Na O8 P	753.529	753.528	0.00027	0.36	NA	NA	NA	NA	NA	positive
380|385.12894|0.663	67NR_Monoculture:67NR_CoCulture	0.193308	0.146595	not_sig		4|no MS/MS	385.129	0.663	C12 H25 N4 O6 P S	384.122	384.123	-0.00158	-4.12	NA	NA	NA	NA	NA	positive
381|482.36052|7.547	67NR_Monoculture:67NR_CoCulture	-0.527264	0.537488	not_sig	1-Hexadecyl-sn-glycero-3-phosphocholine	2|MS/MS, public match	482.361	7.547	C24 H52 N O6 P	481.353	481.353	3e-05	0.05	NA	NA	NA	NA	NA	positive
382|426.99129|1.088	67NR_Monoculture:67NR_CoCulture	0.280633	0.465664	not_sig		2|MS/MS, public match	426.991	1.088	C9 H14 N2 O12 P2	425.984	404.002	21.9819	54410.2	NA	NA	NA	NA	NA	positive	exceeds +/-5 ppm error	suspect [M+Na]+ match to [M+H] spectra	Uridine 5'-diphosphate
383|825.48221|9.418	67NR_Monoculture:67NR_CoCulture	-0.27168	0.545804	not_sig		4|MS/MS, no match	825.482	9.418	C50 H76 K O P3	824.475	824.475	0.00033	0.39	NA	NA	NA	NA	NA	positive
384|306.08088|2.792	67NR_Monoculture:67NR_CoCulture	0.0811652	0.949578	not_sig		2|MS/MS, public match	306.081	2.792	C10 H13 N5 O5	305.074	283.092	21.9819	77649.5	NA	NA	NA	NA	NA	positive	exceeds +/-5 ppm error	suspect [M+Na]+ match to [M+H] spectra	Guanosine
385|442.87438|0.46	67NR_Monoculture:67NR_CoCulture	0.0891247	0.747609	not_sig		4|MS/MS, no match	442.874	0.46	C6 H8 Cl3 N2 Na O9 P2	441.867	441.867	0.00027	0.62	NA	NA	NA	NA	NA	positive
386|349.9608|0.631	67NR_Monoculture:67NR_CoCulture	0.193308	0.146595	not_sig		4|MS/MS, no match	349.961	0.631	C7 H7 N5 Na2 O3 P2 S	348.954	348.954	-0.00048	-1.37	NA	NA	NA	NA	NA	positive
387|143.01886|0.399	67NR_Monoculture:67NR_CoCulture	0.123308	0.332493	not_sig		4|MS/MS, no match	143.019	0.399	C4 H4 N2 Na2 O	142.012	142.012	-0.00031	-2.22	NA	NA	NA	NA	NA	positive
388|143.01885|0.398	67NR_Monoculture:67NR_CoCulture	0.123308	0.332493	not_sig		4|MS/MS, no match	143.019	0.398	C4 H7 N3 Na2 O	159.038	159.038	-0.00032	-2.02	NA	NA	NA	NA	NA	positive
389|816.58864|10.519	67NR_Monoculture:67NR_CoCulture	0.051326	0.96082	not_sig	NA	5|MS/MS, no match	816.589	10.519		815.581	NA	NA	NA	NA	NA	NA	NA	NA	positive	NA	NA	NA
39|780.55193|10.186	67NR_Monoculture:67NR_CoCulture	0.733359	0.572769	not_sig	Palmitoyleicosapentaenoyl phosphatidylcholine	2|MS/MS, public match	780.552	10.186	C44 H78 N O8 P	779.545	779.547	-0.00185	-2.37	NA	NA	NA	NA	NA	positive
390|420.82702|0.461	67NR_Monoculture:67NR_CoCulture	-0.0708016	0.917476	not_sig		4|no MS/MS	420.827	0.461	C6 H Cl K2 N6 Na O2 P S2	419.82	419.82	-0.00029	-0.69	NA	NA	NA	NA	NA	positive
391|418.82996|0.462	67NR_Monoculture:67NR_CoCulture	-0.0708016	0.917476	not_sig		4|MS/MS, no match	418.83	0.462	C5 H4 Br Cl2 K N4 Na2 O4	417.823	417.823	0.00014	0.33	NA	NA	NA	NA	NA	positive
394|466.11258|0.672	67NR_Monoculture:67NR_CoCulture	0.193308	0.146595	not_sig		4|MS/MS, no match	466.113	0.672	C13 H25 N5 Na O8 P S	465.105	465.106	-0.00059	-1.28	NA	NA	NA	NA	NA	positive
395|116.07054|0.525	67NR_Monoculture:67NR_CoCulture	0.0534078	0.668427	not_sig	Proline	1|MS/MS match, RT match	116.071	0.525	C5 H9 N O2	115.063	115.063	-6e-05	-0.55	InChI=1S/C5H9NO2/c7-5(8)4-2-1-3-6-4/h4,6H,1-3H2,(H,7,8)/t4-/m0/s1	ONIBWKKTOPOVIA-BYPYZUCNSA-N	145742	C00148	HMDB0000162	positive
396|541.97245|1.02	67NR_Monoculture:67NR_CoCulture	0.391571	0.0665604	not_sig		4|MS/MS, no match	541.972	1.02	C23 H13 K N3 Na2 O2 P3	540.965	540.965	-0.00013	-0.25	NA	NA	NA	NA	NA	positive
4|732.55389|10.154	67NR_Monoculture:67NR_CoCulture	0.0926674	0.927426	not_sig	Spectral Match to 1-(9Z-Octadecenoyl)-2-tetradecanoyl-sn-glycero-3-phosphocholine from NIST14	2|MS/MS, public match	732.554	10.154	C40 H78 N O8 P	731.547	731.547	0.00012	0.16	NA	NA	NA	NA	NA	positive
400|454.09702|0.651	67NR_Monoculture:67NR_CoCulture	0.193308	0.671206	not_sig		4|no MS/MS	454.097	0.651	C13 H28 N O10 P S2	453.09	453.089	0.00052	1.14	NA	NA	NA	NA	NA	positive
401|630.07075|0.655	67NR_Monoculture:67NR_CoCulture	0.0424443	0.933477	not_sig		1|MS/MS match, RT match	630.071	0.655	C17 H27 N3 O17 P2	629.063	607.082	21.9819	36209.2	InChI=1S/C17H27N3O17P2/c1-6(22)18-10-13(26)11(24)7(4-21)35-16(10)36-39(31,32)37-38(29,30)33-5-8-12(25)14(27)15(34-8)20-3-2-9(23)19-17(20)28/h2-3,7-8,10-16,21,24-27H,4-5H2,1H3,(H,18,22)(H,29,30)(H,31,32)(H,19,23,28)/t7-,8-,10-,11-,12-,13-,14-,15-,16-/m1/s1	LFTYTUAZOPRMMI-CFRASDGPSA-N	445675	C00043	HMDB0000290	positive	exceeds +/-5 ppm error	suspect [M+Na]+ match to [M+H] spectra	Uridine-diphosphate-N-acetylglucosamine
402|309.12676|4.821	67NR_Monoculture:67NR_CoCulture	0.0604764	0.82934	not_sig		4|MS/MS, no match	309.127	4.821	C15 H20 N2 O3 S	308.119	308.119	3e-05	0.08	NA	NA	NA	NA	NA	positive
405|370.17549|0.516	67NR_Monoculture:67NR_CoCulture	-0.340448	0.528727	not_sig		4|MS/MS, no match	370.175	0.516	C12 H27 N5 O6 S	369.168	369.168	2e-05	0.04	NA	NA	NA	NA	NA	positive
407|244.87052|0.453	67NR_Monoculture:67NR_CoCulture	-0.155367	0.726719	not_sig		4|MS/MS, no match	244.871	0.453	C H2 Cl O5 P3	221.881	221.88	0.00094	4.24	NA	NA	NA	NA	NA	positive
41|137.04572|0.643	67NR_Monoculture:67NR_CoCulture	-0.0122076	0.977548	not_sig	Hypoxanthine	2|MS/MS, public match	137.046	0.643	C5 H4 N4 O	136.038	136.039	-6e-05	-0.46	InChI=1S/C5H4N4O/c10-5-3-4(7-1-6-3)8-2-9-5/h1-2H,(H2,6,7,8,9,10)	FDGQSTZJBFJUBT-UHFFFAOYSA-N	135398638	C00262	HMDB0000157	positive
411|809.5879|12.961	67NR_Monoculture:67NR_CoCulture	-0.255629	0.684233	not_sig	NA	5|no MS/MS	809.588	12.961		808.581	NA	NA	NA	NA	NA	NA	NA	NA	positive	NA	NA	NA
412|810.6004|12.962	67NR_Monoculture:67NR_CoCulture	-0.116294	0.870511	not_sig		4|MS/MS, no match	810.6	12.962	C40 H86 N5 Na2 O4 P S	809.593	809.593	-0.00017	-0.21	NA	NA	NA	NA	NA	positive
413|740.55895|9.945	67NR_Monoculture:67NR_CoCulture	0.000782998	0.9973	not_sig		4|MS/MS, no match	740.559	9.945	C42 H78 N O7 P	739.552	739.552	0.00011	0.14	NA	NA	NA	NA	NA	positive
414|608.08897|0.633	67NR_Monoculture:67NR_CoCulture	-0.15606	0.634555	not_sig	Uridine-diphosphate-N-acetylglucosamine	1|MS/MS match, RT match	608.089	0.633	C17 H27 N3 O17 P2	607.082	607.082	7e-05	0.11	InChI=1S/C17H27N3O17P2/c1-6(22)18-10-13(26)11(24)7(4-21)35-16(10)36-39(31,32)37-38(29,30)33-5-8-12(25)14(27)15(34-8)20-3-2-9(23)19-17(20)28/h2-3,7-8,10-16,21,24-27H,4-5H2,1H3,(H,18,22)(H,29,30)(H,31,32)(H,19,23,28)/t7-,8-,10-,11-,12-,13-,14-,15-,16-/m1/s1	LFTYTUAZOPRMMI-CFRASDGPSA-N	445675	C00043	HMDB0000290	positive
415|271.96474|0.478	67NR_Monoculture:67NR_CoCulture	-0.000342728	0.998249	not_sig		4|MS/MS, no match	271.965	0.478	C4 H4 Cl N3 Na2 O6	270.957	270.958	-0.00094	-3.46	NA	NA	NA	NA	NA	positive
416|298.0968|3.986	67NR_Monoculture:67NR_CoCulture	0.983639	0.333296	not_sig	MeSAdo	2|MS/MS, public match	298.097	3.986	C11 H15 N5 O3 S	297.09	297.09	-3e-05	-0.11	NA	NA	NA	NA	NA	positive
417|664.52787|9.782	67NR_Monoculture:67NR_CoCulture	-0.483673	0.849231	not_sig		4|MS/MS, no match	664.528	9.782	C38 H74 K N O5	663.521	663.52	0.0002	0.3	NA	NA	NA	NA	NA	positive
419|350.05777|0.661	67NR_Monoculture:67NR_CoCulture	-0.331158	0.276154	not_sig		4|MS/MS, no match	350.058	0.661	C6 H13 N7 Na O7 P	349.05	349.051	-0.00068	-1.95	NA	NA	NA	NA	NA	positive
42|415.2113|7.254	67NR_Monoculture:67NR_CoCulture	-0.263496	0.082136	not_sig	1-({[2-(2-furylmethyl)-5-methylpyrrolidinyl]amino}methylene)-7-[8-({[2-(2-fury lmethyl)pyrrolidinyl]amino}methylene)-1,6-dihydroxy-3-methyl-5-(methylethyl)-7 -oxo(2-naphthyl)]-3,8-dihydroxy-6-methyl-4-(methylethyl)naphthalen-2-one	2|MS/MS, public match	415.211	7.254	C24 H30 O6	414.204	414.204	-0.00019	-0.45	NA	NA	NA	NA	NA	positive
420|332.14693|0.571	67NR_Monoculture:67NR_CoCulture	0.0507843	0.742817	not_sig		4|MS/MS, no match	332.147	0.571	C13 H21 N3 O7	331.14	331.138	0.00171	5.15	NA	NA	NA	NA	NA	positive	exceeds +/-5 ppm error	incorrect formula prediction
421|352.05501|0.704	67NR_Monoculture:67NR_CoCulture	-0.0202465	0.885249	not_sig		4|MS/MS, no match	352.055	0.704	C11 H11 N7 Na2 O2 S	351.048	351.049	-0.00128	-3.65	NA	NA	NA	NA	NA	positive
422|589.0443|0.779	67NR_Monoculture:67NR_CoCulture	0.362929	0.210948	not_sig	Galactose-uridine-5'-diphosphate	4|MS/MS, no match	589.044	0.779	C15 H24 N2 O17 P2	566.055	566.055	6e-05	0.11	InChI=1S/C15H24N2O17P2/c18-3-5-8(20)10(22)12(24)14(32-5)33-36(28,29)34-35(26,27)30-4-6-9(21)11(23)13(31-6)17-2-1-7(19)16-15(17)25/h1-2,5-6,8-14,18,20-24H,3-4H2,(H,26,27)(H,28,29)(H,16,19,25)/t5-,6-,8+,9-,10+,11-,12-,13-,14-/m1/s1	HSCJRCZFDFQWRP-ABVWGUQPSA-N	18068	C00052	HMDB0000302	positive
423|589.04429|0.779	67NR_Monoculture:67NR_CoCulture	0.362929	0.210948	not_sig		2|MS/MS, public match	589.044	0.779	C15 H24 N2 O17 P2	588.037	566.055	21.9819	38833.6	NA	NA	NA	NA	NA	positive	exceeds +/-5 ppm error	suspect [M+Na]+ match to [M+H] spectra	Uridine 5'-diphosphogalactose
424|436.13843|3.569	67NR_Monoculture:67NR_CoCulture	-2.42652	0.731268	not_sig		4|MS/MS, no match	436.138	3.569	C16 H25 N3 O9 S	435.131	435.131	1e-05	0.01	NA	NA	NA	NA	NA	positive
431|518.94535|1.127	67NR_Monoculture:67NR_CoCulture	0.435023	0.113203	not_sig		4|MS/MS, no match	518.945	1.127	C10 H6 K N10 Na O8 P2	517.938	517.938	6e-05	0.12	NA	NA	NA	NA	NA	positive
435|288.28965|6.806	67NR_Monoculture:67NR_CoCulture	2.14045	0.745387	not_sig		4|MS/MS, no match	288.29	6.806	C17 H37 N O2	287.282	287.282	-6e-05	-0.2	NA	NA	NA	NA	NA	positive
436|426.35796|8.419	67NR_Monoculture:67NR_CoCulture	0.177894	0.966002	not_sig	Oleoyl-L-carnitine	2|MS/MS, public match	426.358	8.419	C25 H47 N O4	425.351	425.351	0.00018	0.41	InChI=1S/C25H47NO4/c1-5-6-7-8-9-10-11-12-13-14-15-16-17-18-19-20-25(29)30-23(21-24(27)28)22-26(2,3)4/h12-13,23H,5-11,14-22H2,1-4H3/p+1/b13-12-/t23-/m1/s1	IPOLTUVFXFHAHI-WHIOSMTNSA-O	46907934		HMDB0005065	positive
44|291.0699|2.402	67NR_Monoculture:67NR_CoCulture	-0.223706	0.679942	not_sig		2|MS/MS, public match	291.07	2.402	C10 H12 N4 O5	290.063	268.081	21.9819	81997.1	InChI=1S/C10H12N4O5/c15-1-4-6(16)7(17)10(19-4)14-3-13-5-8(14)11-2-12-9(5)18/h2-4,6-7,10,15-17H,1H2,(H,11,12,18)/t4-,6-,7-,10-/m1/s1	UGQMRVRMYYASKQ-KQYNXXCUSA-N	135398641	C00294	HMDB0000195	positive	exceeds +/-5 ppm error	suspect [M+Na]+ match to [M+H] spectra	Inosine
441|671.14927|0.648	67NR_Monoculture:67NR_CoCulture	-0.613043	0.0148458	not_sig		4|MS/MS, no match	671.149	0.648	C18 H34 N6 O17 S2	670.142	670.142	-0.0001	-0.15	NA	NA	NA	NA	NA	positive
443|123.05521|0.657	67NR_Monoculture:67NR_CoCulture	-0.0165371	0.901863	not_sig	NICOTINAMIDE - 60.0 eV	2|MS/MS, public match	123.055	0.657	C6 H6 N2 O	122.048	122.048	-8e-05	-0.62	NA	NA	NA	NA	NA	positive
446|456.9458|0.484	67NR_Monoculture:67NR_CoCulture	-0.145913	0.790746	not_sig		4|MS/MS, no match	456.946	0.484	C11 H15 Cl3 N2 O7 S2	455.939	455.939	-0.0001	-0.22	NA	NA	NA	NA	NA	positive
447|458.94283|0.482	67NR_Monoculture:67NR_CoCulture	-0.34721	0.537698	not_sig		4|no MS/MS	458.943	0.482	C12 H13 Cl K2 N2 O8 S	457.936	457.936	3e-05	0.06	NA	NA	NA	NA	NA	positive
448|744.59053|12.97	67NR_Monoculture:67NR_CoCulture	0.0769682	0.955938	not_sig	PAF (o-16:0/18:2)	2|MS/MS, public match	744.591	12.97	C39 H84 N3 Na O4 P2	743.583	743.583	-0.00021	-0.28	NA	NA	NA	NA	NA	positive
449|731.60629|9.889	67NR_Monoculture:67NR_CoCulture	-0.0883369	0.777436	not_sig	N-(Octadecanoyl)sphing-4-enine-1-phosphocholine	2|MS/MS, public match	731.606	9.889	C41 H83 N2 O6 P	730.599	730.599	0.00014	0.19	NA	NA	NA	NA	NA	positive
450|854.46102|10.133	67NR_Monoculture:67NR_CoCulture	0.013937	0.98458	not_sig		4|MS/MS, no match	854.461	10.133	C44 H65 K N9 O4 P	853.454	853.453	0.00032	0.37	NA	NA	NA	NA	NA	positive
451|136.07565|0.664	67NR_Monoculture:67NR_CoCulture	-0.249336	0.101161	not_sig		1|MS/MS match, RT match	136.076	0.664	C15 H15 N3 O S	118.042	285.094	-167.052	-585954	NA	NA	NA	NA	NA	positive	exceeds +/-5 ppm error	questionable annotation	4-Amino-2-(ethylamino)-5-(4-methylbenzoyl)-3-thiophenecarbonitrile
452|136.07565|0.69	67NR_Monoculture:67NR_CoCulture	-0.249336	0.101161	not_sig		1|MS/MS match, RT match	136.076	0.69	C8 H11 N O2	135.068	153.079	-18.0106	-117656	NA	NA	NA	NA	NA	positive	exceeds +/-5 ppm error	suspect annotation - H2O	DL-Octopamine
453|814.57246|10.357	67NR_Monoculture:67NR_CoCulture	-0.136534	0.913233	not_sig		4|MS/MS, no match	814.572	10.357	C41 H85 N O10 P2	813.565	813.565	0.00032	0.39	NA	NA	NA	NA	NA	positive
456|380.11231|0.693	67NR_Monoculture:67NR_CoCulture	0.193308	0.153226	not_sig	S-Lactoylglutathione	2|MS/MS, public match	380.112	0.693	C13 H21 N3 O8 S	379.105	379.105	9e-05	0.25	NA	NA	NA	NA	NA	positive
459|322.10678|0.7	67NR_Monoculture:67NR_CoCulture	0.0112297	0.909314	not_sig		4|MS/MS, no match	322.107	0.7	C6 H16 N7 Na O7	321.1	321.101	-0.00137	-4.28	NA	NA	NA	NA	NA	positive
46|782.56927|10.165	67NR_Monoculture:67NR_CoCulture	0.130367	0.809597	not_sig	1,2-Dilinoleoyl-sn-glycero-3-phosphocholine	2|MS/MS, public match	782.569	10.165	C44 H80 N O8 P	781.562	781.562	-7e-05	-0.09	NA	NA	NA	NA	NA	positive
460|442.95635|1.109	67NR_Monoculture:67NR_CoCulture	0.0933976	0.688625	not_sig		4|MS/MS, no match	442.956	1.109	C5 H7 N4 O18 P	441.949	441.949	-0.00021	-0.48	NA	NA	NA	NA	NA	positive
462|192.02428|0.48	67NR_Monoculture:67NR_CoCulture	0.0922584	0.234991	not_sig	L-glutamic acid	2|MS/MS, public match	192.024	0.48	C6 H10 N O2 P S	191.017	191.017	2e-05	0.1	NA	NA	NA	NA	NA	positive
463|804.55381|9.755	67NR_Monoculture:67NR_CoCulture	-0.496053	0.0520744	not_sig		4|MS/MS, no match	804.554	9.755	C48 H78 K N O6	803.547	803.547	-6e-05	-0.07	NA	NA	NA	NA	NA	positive
465|247.12874|1.869	67NR_Monoculture:67NR_CoCulture	-0.113301	0.359037	not_sig		4|MS/MS, no match	247.129	1.869	C10 H18 N2 O5	246.121	246.122	-0.00011	-0.45	NA	NA	NA	NA	NA	positive
466|256.82067|0.468	67NR_Monoculture:67NR_CoCulture	-0.446705	0.754206	not_sig		4|MS/MS, no match	256.821	0.468	C2 H2 Cl2 S5	255.813	255.814	-0.00032	-1.24	NA	NA	NA	NA	NA	positive
467|233.05896|0.756	67NR_Monoculture:67NR_CoCulture	-0.0361292	0.672552	not_sig		2|MS/MS, public match	233.059	0.756	C10 H17 N3 O6 S	232.052	307.084	-75.0321	-244338	NA	NA	NA	NA	NA	positive	exceeds +/-5 ppm error	questionable annotation	L-Glutathione, reduced
468|482.32421|7.849	67NR_Monoculture:67NR_CoCulture	-0.589075	0.30276	not_sig	1-Stearoyl-2-hydroxy-sn-glycero-3-phosphoethanolamine	2|MS/MS, public match	482.324	7.849	C23 H48 N O7 P	481.317	481.317	0.0001	0.21	NA	NA	NA	NA	NA	positive
470|444.01492|0.697	67NR_Monoculture:67NR_CoCulture	0.67603	0.130741	not_sig		4|MS/MS, no match	444.015	0.697	C9 H14 N7 O8 P S2	443.008	443.008	-0.00065	-1.47	NA	NA	NA	NA	NA	positive
471|369.24969|0.592	67NR_Monoculture:67NR_CoCulture	0.135024	0.489051	not_sig		4|MS/MS, no match	369.25	0.592	C15 H31 N5 Na O P	351.216	351.216	-0.00052	-1.49	NA	NA	NA	NA	NA	positive
472|369.24967|0.595	67NR_Monoculture:67NR_CoCulture	0.135024	0.489051	not_sig		4|MS/MS, no match	369.25	0.595	C15 H34 N6 Na O P	368.242	368.243	-0.00055	-1.5	NA	NA	NA	NA	NA	positive
473|204.08662|0.818	67NR_Monoculture:67NR_CoCulture	-0.101471	0.695239	not_sig		4|MS/MS, no match	204.087	0.818	C8 H13 N O5	203.079	203.079	-3e-05	-0.16	NA	NA	NA	NA	NA	positive
474|221.05055|0.398	67NR_Monoculture:67NR_CoCulture	0.166929	0.269563	not_sig		4|MS/MS, no match	221.051	0.398	C6 H10 N2 Na2 O4	220.043	220.044	-0.00029	-1.32	NA	NA	NA	NA	NA	positive
475|802.53605|9.842	67NR_Monoculture:67NR_CoCulture	-0.103087	0.758174	not_sig		4|MS/MS, no match	802.536	9.842	C42 H73 N7 Na2 O3 S	801.529	801.529	-0.00032	-0.4	NA	NA	NA	NA	NA	positive
48|233.05897|0.644	67NR_Monoculture:67NR_CoCulture	-0.0414207	0.62601	not_sig		2|MS/MS, public match	233.059	0.644	C10 H17 N3 O6 S	232.052	307.084	-75.0321	-244338	NA	NA	NA	NA	NA	positive	exceeds +/-5 ppm error	questionable annotation	L-Glutathione, reduced
481|268.91502|0.444	67NR_Monoculture:67NR_CoCulture	-0.167849	0.259196	not_sig		4|MS/MS, no match	268.915	0.444	C3 H6 Na2 O4 P2 S	245.926	245.926	5e-05	0.19	NA	NA	NA	NA	NA	positive
483|228.03715|0.478	67NR_Monoculture:67NR_CoCulture	0.119593	0.385093	not_sig		4|MS/MS, no match	228.037	0.478	C5 H12 N Na2 O4 P	227.03	227.03	-6e-05	-0.27	NA	NA	NA	NA	NA	positive
484|438.29789|7.549	67NR_Monoculture:67NR_CoCulture	-0.531808	0.418898	not_sig		4|MS/MS, no match	438.298	7.549	C20 H41 N5 Na O2 P	437.291	437.29	0.00106	2.43	NA	NA	NA	NA	NA	positive
485|611.02611|0.59	67NR_Monoculture:67NR_CoCulture	0.143899	0.791381	not_sig		2|MS/MS, public match	611.026	0.59	C15 H24 N2 O17 P2	610.019	566.055	43.9638	77667.1	NA	NA	NA	NA	NA	positive	exceeds +/-5 ppm error	questionable annotation	Uridine-5'-diphosphoglucose
487|285.9957|0.478	67NR_Monoculture:67NR_CoCulture	0.080236	0.216163	not_sig		4|MS/MS, no match	285.996	0.478	C6 H16 Cl N O2 P2 S	263.006	263.007	-9e-05	-0.34	NA	NA	NA	NA	NA	positive
488|314.96408|0.732	67NR_Monoculture:67NR_CoCulture	-0.18098	0.983767	not_sig		4|MS/MS, no match	314.964	0.732	C7 H9 K Na O8 P	313.957	313.957	-0.00015	-0.48	NA	NA	NA	NA	NA	positive
489|782.56746|12.918	67NR_Monoculture:67NR_CoCulture	0.0365079	0.964374	not_sig		2|MS/MS, public match	782.567	12.918	C42 H82 N O8 P	781.56	759.578	21.9824	28940.3	NA	NA	NA	NA	NA	positive	exceeds +/-5 ppm error	questionable annotation	2-Oleoyl-1-palmitoyl-sn-glycero-3-phosphocholine
49|808.58509|10.221	67NR_Monoculture:67NR_CoCulture	0.00807965	0.981697	not_sig		2|MS/MS, public match	808.585	10.221	C44 H84 N O8 P	807.578	785.593	21.9844	27984.5	NA	NA	NA	NA	NA	positive	exceeds +/-5 ppm error	questionable annotation	1,2-dioleoyl-sn-glycero-3-phosphatidylcholine
490|740.52201|10.217	67NR_Monoculture:67NR_CoCulture	0.442467	0.245746	not_sig		2|MS/MS, public match	740.522	10.217	C39 H76 N O8 P	739.515	717.531	21.9839	30638.2	NA	NA	NA	NA	NA	positive	exceeds +/-5 ppm error	questionable annotation	1-Palmitoyl-2-oleoyl-sn-glycero-3-phosphoethanolamine
492|133.03171|0.644	67NR_Monoculture:67NR_CoCulture	-0.229736	0.170345	not_sig	NA	2|MS/MS, public match	133.032	0.644		132.024	NA	NA	NA	NA	NA	NA	NA	NA	positive	NA	NA	NA
493|152.05662|1.021	67NR_Monoculture:67NR_CoCulture	-0.715305	4.38408e-08	not_sig		4|MS/MS, no match	152.057	1.021	C5 H13 N S2	151.049	151.049	0.0004	2.67	NA	NA	NA	NA	NA	positive
494|793.59344|12.969	67NR_Monoculture:67NR_CoCulture	0.400847	0.586879	not_sig	NA	5|no MS/MS	793.593	12.969		792.586	NA	NA	NA	NA	NA	NA	NA	NA	positive	NA	NA	NA
495|646.03585|1.136	67NR_Monoculture:67NR_CoCulture	0.00340781	0.988057	not_sig		4|MS/MS, no match	646.036	1.136	C23 H21 N O17 P2	645.029	645.028	0.00013	0.19	NA	NA	NA	NA	NA	positive
496|516.9014|0.484	67NR_Monoculture:67NR_CoCulture	-0.406831	0.502962	not_sig		4|no MS/MS	516.901	0.484	C9 H16 Cl K2 Na O12 S2	515.894	515.894	-0.00023	-0.45	NA	NA	NA	NA	NA	positive
497|257.07435|0.549	67NR_Monoculture:67NR_CoCulture	0.628329	0.922584	not_sig		4|MS/MS, no match	257.074	0.549	C8 H13 N2 Na O6	256.067	256.067	-6e-05	-0.24	NA	NA	NA	NA	NA	positive
498|553.02199|0.412	67NR_Monoculture:67NR_CoCulture	0.113581	0.83351	not_sig		4|MS/MS, no match	553.022	0.412	C24 H23 K2 N2 Na O S3	552.015	552.014	0.00028	0.51	NA	NA	NA	NA	NA	positive
50|123.05521|1.331	67NR_Monoculture:67NR_CoCulture	-0.206431	0.00414743	not_sig	Nicotinamide	2|MS/MS, public match	123.055	1.331	C6 H6 N2 O	122.048	122.048	-8e-05	-0.63	InChI=1S/C6H6N2O/c7-6(9)5-2-1-3-8-4-5/h1-4H,(H2,7,9)	DFPAKSUCGFBDDF-UHFFFAOYSA-N	936	C00153	HMDB0001406	positive
502|524.9629|0.424	67NR_Monoculture:67NR_CoCulture	0.218279	0.64201	not_sig		4|MS/MS, no match	524.963	0.424	C16 H7 K N8 O7 P2	523.956	523.955	0.00062	1.19	NA	NA	NA	NA	NA	positive
504|112.05048|0.587	67NR_Monoculture:67NR_CoCulture	-0.222595	0.137411	not_sig	Cytosine	1|MS/MS match, RT match	112.05	0.587	C4 H5 N3 O	111.043	111.043	-6e-05	-0.56	InChI=1S/C4H5N3O/c5-3-1-2-6-4(8)7-3/h1-2H,(H3,5,6,7,8)	OPTASPLRGRRNAP-UHFFFAOYSA-N	597	C00380	HMDB0000630	positive
505|192.03247|0.587	67NR_Monoculture:67NR_CoCulture	-0.206911	0.438487	not_sig		4|MS/MS, no match	192.032	0.587	C6 H9 N O4 S	191.025	191.025	-3e-05	-0.18	NA	NA	NA	NA	NA	positive
506|365.1221|0.566	67NR_Monoculture:67NR_CoCulture	-0.0353797	0.992659	not_sig		4|MS/MS, no match	365.122	0.566	C12 H21 N4 O7 P	364.115	364.115	4e-05	0.1	NA	NA	NA	NA	NA	positive
507|138.10248|12.65	67NR_Monoculture:67NR_CoCulture	1.18633	0.625161	not_sig	3-Cyclopropyl-1-methyl-1H-pyrazol-5-amine	2|MS/MS, public match	138.102	12.65	C7 H11 N3	137.095	137.095	-0.0001	-0.7	NA	NA	NA	NA	NA	positive
509|338.05074|0.492	67NR_Monoculture:67NR_CoCulture	0.212565	0.806722	not_sig		4|MS/MS, no match	338.051	0.492	C6 H14 Cl N7 Na O4 P	337.043	337.043	0.00036	1.06	NA	NA	NA	NA	NA	positive
51|760.58495|12.958	67NR_Monoculture:67NR_CoCulture	-0.000676448	0.999315	not_sig	1-Oleoyl-2-palmitoyl-sn-glycero-3-phosphocholine	2|MS/MS, public match	760.585	12.958	C42 H82 N O8 P	759.578	759.578	-0.00011	-0.15	NA	NA	NA	NA	NA	positive
512|764.52241|9.885	67NR_Monoculture:67NR_CoCulture	0.0401884	0.887439	not_sig		4|MS/MS, no match	764.522	9.885	C48 H70 N Na O5	763.515	763.515	-4e-05	-0.05	NA	NA	NA	NA	NA	positive
513|776.52024|9.751	67NR_Monoculture:67NR_CoCulture	0.132415	0.779568	not_sig		4|MS/MS, no match	776.52	9.751	C40 H71 N7 Na2 O3 S	775.513	775.513	-0.00049	-0.63	NA	NA	NA	NA	NA	positive
514|302.8292|0.455	67NR_Monoculture:67NR_CoCulture	-0.340648	0.581252	not_sig		4|no MS/MS	302.829	0.455	C3 H Cl2 O5 P3	279.84	279.841	-0.00143	-5.1	NA	NA	NA	NA	NA	positive	exceeds +/-5 ppm error	incorrect formula prediction
515|302.8293|0.465	67NR_Monoculture:67NR_CoCulture	-0.340648	0.829062	not_sig		4|no MS/MS	302.829	0.465	C2 H Cl K N2 O3 P S3	301.822	301.821	0.00078	2.57	NA	NA	NA	NA	NA	positive
517|307.0125|0.403	67NR_Monoculture:67NR_CoCulture	0.122545	0.551507	not_sig		4|MS/MS, no match	307.012	0.403	C4 H11 Cl N8 O P2	284.023	284.022	0.00131	4.6	NA	NA	NA	NA	NA	positive
518|307.01251|0.403	67NR_Monoculture:67NR_CoCulture	0.122545	0.551507	not_sig		4|MS/MS, no match	307.013	0.403	C5 H14 Cl N4 Na2 O2 P S	306.005	306.006	-0.00067	-2.19	NA	NA	NA	NA	NA	positive
520|471.01868|0.409	67NR_Monoculture:67NR_CoCulture	0.0669185	0.89281	not_sig		4|MS/MS, no match	471.019	0.409	C20 H14 Cl N4 Na2 O P S	470.011	470.011	0.00042	0.89	NA	NA	NA	NA	NA	positive
523|249.14439|0.557	67NR_Monoculture:67NR_CoCulture	1.05306	0.868553	not_sig		2|MS/MS, public match	249.144	0.557	C20 H40 N4 O10	248.137	496.274	-248.137	-500000	NA	NA	NA	NA	NA	positive	exceeds +/-5 ppm error	questionable annotation	Geneticin
526|254.82361|0.47	67NR_Monoculture:67NR_CoCulture	-0.458887	0.68737	not_sig		4|MS/MS, no match	254.824	0.47	C2 H Cl3 K Na P2	253.816	253.815	0.00095	3.74	NA	NA	NA	NA	NA	positive
528|583.3243|7.685	67NR_Monoculture:67NR_CoCulture	-0.878828	0.62685	not_sig		4|MS/MS, no match	583.324	7.685	C24 H51 N2 Na O10 S	582.317	582.316	0.00081	1.39	NA	NA	NA	NA	NA	positive
529|464.31352|7.678	67NR_Monoculture:67NR_CoCulture	-0.673991	0.0853842	not_sig		4|MS/MS, no match	464.314	7.678	C22 H43 N5 Na O2 P	463.306	463.305	0.00104	2.24	NA	NA	NA	NA	NA	positive
530|692.52275|9.8	67NR_Monoculture:67NR_CoCulture	-0.528651	0.259037	not_sig		4|MS/MS, no match	692.523	9.8	C33 H73 N7 Na2 O P2	691.516	691.515	0.00107	1.55	NA	NA	NA	NA	NA	positive
531|514.90436|0.485	67NR_Monoculture:67NR_CoCulture	-0.454856	0.498215	not_sig		4|MS/MS, no match	514.904	0.485	C10 H16 Cl4 K N4 O5 P S	513.897	513.897	7e-05	0.13	NA	NA	NA	NA	NA	positive
532|676.49117|9.267	67NR_Monoculture:67NR_CoCulture	-0.29202	0.367064	not_sig		4|MS/MS, no match	676.491	9.267	C31 H65 N9 O5 S	675.484	675.483	0.00095	1.41	NA	NA	NA	NA	NA	positive
534|744.083|1.474	67NR_Monoculture:67NR_CoCulture	-0.196805	0.078463	not_sig	Nicotinamide adenine dinucleotide phosphate	2|MS/MS, public match	744.083	1.474	C21 H28 N7 O17 P3	743.076	743.075	0.00027	0.37	NA	NA	NA	NA	NA	positive
54|759.57291|12.97	67NR_Monoculture:67NR_CoCulture	0.0105357	0.986639	not_sig	NA	5|no MS/MS	759.573	12.97		758.566	NA	NA	NA	NA	NA	NA	NA	NA	positive	NA	NA	NA
540|146.02696|0.588	67NR_Monoculture:67NR_CoCulture	-0.168841	0.520726	not_sig		4|MS/MS, no match	146.027	0.588	C5 H7 N O2 S	145.02	145.02	-7e-05	-0.47	NA	NA	NA	NA	NA	positive
542|851.39721|7.254	67NR_Monoculture:67NR_CoCulture	-0.316838	0.231303	not_sig	NCGC00347704-02_C24H32O7_2H-Oxireno[1,10a]phenanthro[3,2-b]furan-10(11bH)-one, 5,7-bis(acetyloxy)-3,3a,4,5,6,7,7a,7b,8,8a-decahydro-4,4,7a,11-tetramethyl-, (1aS,3aR,5S,7S,7aR,7bS,8aR,11bR)- [IIN-based on: CCMSLIB00000853048]	2|MS/MS, public match	851.397	7.254	C46 H54 N6 O10	850.39	850.39	-0.0002	-0.24	NA	NA	NA	NA	NA	positive
543|232.15426|3.672	67NR_Monoculture:67NR_CoCulture	0.225153	0.340464	not_sig	Isobutyryl-L-carnitine	1|MS/MS match, RT match	232.154	3.672	C11 H21 N O4	231.147	231.147	-7e-05	-0.3	InChI=1S/C11H21NO4/c1-8(2)11(15)16-9(6-10(13)14)7-12(3,4)5/h8-9H,6-7H2,1-5H3/t9-/m1/s1	LRCNOZRCYBNMEP-SECBINFHSA-N	168379		HMDB0000736	positive
544|558.79165|0.461	67NR_Monoculture:67NR_CoCulture	-0.0409042	0.945189	not_sig		4|MS/MS, no match	558.792	0.461	C7 H13 Cl4 K2 N4 Na2 O P3 S	557.784	557.785	-0.00028	-0.5	NA	NA	NA	NA	NA	positive
545|560.78869|0.461	67NR_Monoculture:67NR_CoCulture	-0.0409042	0.945189	not_sig		4|no MS/MS	560.789	0.461	C5 H5 Cl2 K2 N8 Na2 O4 P3 S	559.781	559.781	2e-05	0.04	NA	NA	NA	NA	NA	positive
547|647.30831|10.365	67NR_Monoculture:67NR_CoCulture	-0.338007	0.277089	not_sig		4|no MS/MS	647.308	10.365	C28 H52 N6 O3 P2 S2	646.301	646.302	-0.00072	-1.12	NA	NA	NA	NA	NA	positive
549|504.05968|1.16	67NR_Monoculture:67NR_CoCulture	-0.377007	0.902637	not_sig		4|MS/MS, no match	504.06	1.16	C15 H25 N Na2 O9 P2 S	503.052	503.052	0.00032	0.64	NA	NA	NA	NA	NA	positive
55|664.11642|0.652	67NR_Monoculture:67NR_CoCulture	0.150823	0.153666	not_sig	NAD+	2|MS/MS, public match	664.116	0.652	C21 H27 N7 O14 P2	663.109	663.109	2e-05	0.03	NA	NA	NA	NA	NA	positive
552|428.03669|3.272	67NR_Monoculture:67NR_CoCulture	0.630747	0.815966	not_sig	Massbank: Adenosine_Diphosphate	2|MS/MS, public match	428.037	3.272	C7 H17 N7 Na O7 P3	427.029	427.03	-0.00059	-1.37	NA	NA	NA	NA	NA	positive
555|221.01849|0.494	67NR_Monoculture:67NR_CoCulture	0.16082	0.442567	not_sig		4|MS/MS, no match	221.018	0.494	C5 H13 N Na O6 P	237.038	237.038	-6e-05	-0.26	NA	NA	NA	NA	NA	positive
556|222.02913|0.482	67NR_Monoculture:67NR_CoCulture	0.21726	0.547654	not_sig		4|MS/MS, no match	222.029	0.482	C10 H9 K N Na O	221.022	221.022	-5e-05	-0.21	NA	NA	NA	NA	NA	positive
559|307.04392|2.408	67NR_Monoculture:67NR_CoCulture	-0.0885204	0.842863	not_sig		4|MS/MS, no match	307.044	2.408	C7 H13 K N6 Na O2 P	306.037	306.037	-0.00059	-1.92	NA	NA	NA	NA	NA	positive
56|466.11249|1.158	67NR_Monoculture:67NR_CoCulture	-0.309855	0.916854	not_sig		4|MS/MS, no match	466.112	1.158	C16 H23 N3 O11 S	465.105	465.105	-0.0001	-0.22	NA	NA	NA	NA	NA	positive
560|706.53841|12.955	67NR_Monoculture:67NR_CoCulture	0.167362	0.895825	not_sig	Spectral Match to 1-Palmitoyl-2-myristoyl-sn-glycero-3-phosphocholine from NIST14	2|MS/MS, public match	706.538	12.955	C33 H73 N9 O3 P2	705.531	705.531	-3e-05	-0.05	NA	NA	NA	NA	NA	positive
561|277.10295|0.628	67NR_Monoculture:67NR_CoCulture	-0.0244609	0.637837	not_sig	Spectral Match to L-.gamma.-Glutamyl-L-glutamic Acid from NIST14	2|MS/MS, public match	277.103	0.628	C10 H16 N2 O7	276.096	276.096	-8e-05	-0.28	NA	NA	NA	NA	NA	positive
562|314.92315|0.648	67NR_Monoculture:67NR_CoCulture	0.193308	0.146595	not_sig		4|MS/MS, no match	314.923	0.648	C4 H N2 Na2 O10 P	313.916	313.916	-0.00043	-1.37	NA	NA	NA	NA	NA	positive
563|398.32658|7.863	67NR_Monoculture:67NR_CoCulture	0.311033	0.880412	not_sig		4|MS/MS, no match	398.327	7.863	C23 H43 N O4	397.319	397.319	0.0001	0.25	NA	NA	NA	NA	NA	positive
567|839.51301|10.125	67NR_Monoculture:67NR_CoCulture	-0.523409	0.871406	not_sig		4|MS/MS, no match	839.513	10.125	C40 H77 N2 Na2 O11 P	838.506	838.506	-0.00031	-0.36	NA	NA	NA	NA	NA	positive
569|630.07073|1.155	67NR_Monoculture:67NR_CoCulture	0.0554232	0.758408	not_sig		2|MS/MS, public match	630.071	1.155	C17 H27 N3 O17 P2	629.063	607.082	21.9819	36209.1	InChI=1S/C17H27N3O17P2/c1-6(22)18-10-13(26)11(24)7(4-21)35-16(10)36-39(31,32)37-38(29,30)33-5-8-12(25)14(27)15(34-8)20-3-2-9(23)19-17(20)28/h2-3,7-8,10-16,21,24-27H,4-5H2,1H3,(H,18,22)(H,29,30)(H,31,32)(H,19,23,28)/t7-,8-,10-,11-,12-,13-,14-,15-,16-/m1/s1	LFTYTUAZOPRMMI-CFRASDGPSA-N	445675	C00043	HMDB0000290	positive	exceeds +/-5 ppm error	suspect [M+Na]+ match to [M+H] spectra	Uridine-diphosphate-N-acetylglucosamine
57|707.54177|10.069	67NR_Monoculture:67NR_CoCulture	-0.00569039	0.989536	not_sig		4|MS/MS, no match	707.542	10.069	C33 H73 N8 Na2 O3 P	706.534	706.534	0.00062	0.88	NA	NA	NA	NA	NA	positive
571|309.12678|4.661	67NR_Monoculture:67NR_CoCulture	0.0340241	0.861956	not_sig		4|MS/MS, no match	309.127	4.661	C15 H20 N2 O3 S	308.12	308.119	4e-05	0.14	NA	NA	NA	NA	NA	positive
574|119.08548|7.254	67NR_Monoculture:67NR_CoCulture	-0.26774	0.0787853	not_sig		2|MS/MS, public match	119.085	7.254	C15 H20 O	118.078	216.151	-98.0732	-453725	NA	NA	NA	NA	NA	positive	exceeds +/-5 ppm error	questionable annotation	ar-Turmerone
575|495.01088|0.422	67NR_Monoculture:67NR_CoCulture	-0.0111428	0.917559	not_sig		4|no MS/MS	495.011	0.422	C12 H17 N4 Na O10 P2 S	494.004	494.004	-0.00022	-0.45	NA	NA	NA	NA	NA	positive
578|146.11748|0.563	67NR_Monoculture:67NR_CoCulture	0.176968	0.336404	not_sig	4-Trimethylammoniobutanoate	4|MS/MS, no match	146.117	0.563	C7 H15 N O2	145.11	145.11	-8e-05	-0.52	InChI=1S/C7H15NO2/c1-8(2,3)6-4-5-7(9)10/h4-6H2,1-3H3/p+1	JHPNVNIEXXLNTR-UHFFFAOYSA-O	134	C01181	HMDB0001161	positive
579|500.83313|0.46	67NR_Monoculture:67NR_CoCulture	0.0758323	0.866619	not_sig		4|MS/MS, no match	500.833	0.46	C6 H13 Cl4 K N4 Na O2 P3 S	499.826	499.826	-0.00024	-0.49	NA	NA	NA	NA	NA	positive
580|502.8302|0.462	67NR_Monoculture:67NR_CoCulture	0.0758323	0.866619	not_sig		4|no MS/MS	502.83	0.462	C4 H9 Cl K2 N2 O13 S3	501.823	501.823	-2e-05	-0.05	NA	NA	NA	NA	NA	positive
581|717.02803|0.416	67NR_Monoculture:67NR_CoCulture	0.117574	0.955412	not_sig		4|MS/MS, no match	717.028	0.416	C34 H29 K2 N2 O P3 S2	716.021	716.021	-7e-05	-0.1	NA	NA	NA	NA	NA	positive
582|524.8775|0.459	67NR_Monoculture:67NR_CoCulture	0.101386	0.553822	not_sig		4|MS/MS, no match	524.878	0.459	C7 H11 Cl2 K2 N10 O P3 S	523.87	523.87	2e-05	0.04	NA	NA	NA	NA	NA	positive
584|618.74727|0.461	67NR_Monoculture:67NR_CoCulture	-0.18895	0.796215	not_sig		4|no MS/MS	618.747	0.461	C8 H7 Cl2 K2 N6 Na2 O3 P3 S3	617.74	617.74	-0.00013	-0.2	NA	NA	NA	NA	NA	positive
586|277.13934|0.644	67NR_Monoculture:67NR_CoCulture	0.22721	0.877525	not_sig		4|MS/MS, no match	277.139	0.644	C10 H17 N6 Na O2	276.132	276.131	0.001	3.61	NA	NA	NA	NA	NA	positive
587|692.55914|12.97	67NR_Monoculture:67NR_CoCulture	0.248356	0.830862	not_sig		4|MS/MS, no match	692.559	12.97	C36 H74 N7 Na O2 S	691.552	691.552	-0.00038	-0.55	NA	NA	NA	NA	NA	positive
588|292.98212|0.755	67NR_Monoculture:67NR_CoCulture	0.557822	0.858246	not_sig		4|MS/MS, no match	292.982	0.755	C5 H11 Na2 O7 P S	291.975	291.976	-0.00098	-3.35	NA	NA	NA	NA	NA	positive
589|655.15409|0.65	67NR_Monoculture:67NR_CoCulture	-0.0653351	0.526455	not_sig	NA	5|no MS/MS	655.154	0.65		654.147	NA	NA	NA	NA	NA	NA	NA	NA	positive	NA	NA	NA
59|540.96941|1.088	67NR_Monoculture:67NR_CoCulture	0.49625	0.0508415	not_sig		4|MS/MS, no match	540.969	1.088	C13 H8 N10 Na2 O6 P2 S	539.962	539.962	0.00018	0.32	NA	NA	NA	NA	NA	positive
590|520.50905|10.413	67NR_Monoculture:67NR_CoCulture	-1.43622	0.416479	not_sig		2|MS/MS, public match	520.509	10.413	C34 H67 N O3	519.502	537.512	-18.0103	-33506.8	NA	NA	NA	NA	NA	positive	exceeds +/-5 ppm error	questionable annotation	N-Palmitoyl-D-sphingosine
591|574.09471|0.651	67NR_Monoculture:67NR_CoCulture	0.0168005	0.975694	not_sig		4|no MS/MS	574.095	0.651	C19 H24 N3 Na O14 S	573.087	573.088	-0.00023	-0.39	NA	NA	NA	NA	NA	positive
594|282.27906|7.448	67NR_Monoculture:67NR_CoCulture	-0.229294	0.955652	not_sig		2|MS/MS, public match	282.279	7.448	C18 H34 O2	281.272	282.256	-0.98409	-3486.53	NA	NA	NA	NA	NA	positive	exceeds +/-5 ppm error	questionable annotation	Oleic acid
596|478.78557|0.462	67NR_Monoculture:67NR_CoCulture	-0.148291	0.873771	not_sig		4|no MS/MS	478.786	0.462	C5 H7 Cl2 K2 N2 Na2 O4 P3 S	477.778	477.779	-0.0003	-0.63	NA	NA	NA	NA	NA	positive
597|476.78855|0.463	67NR_Monoculture:67NR_CoCulture	-0.148291	0.873771	not_sig		4|MS/MS, no match	476.789	0.463	C5 H5 Cl4 K N4 O5 S3	475.781	475.781	-6e-05	-0.12	NA	NA	NA	NA	NA	positive
598|389.01572|0.407	67NR_Monoculture:67NR_CoCulture	0.096593	0.533611	not_sig		4|MS/MS, no match	389.016	0.407	C18 H11 Cl Na2 O5	388.008	388.009	-0.00059	-1.53	NA	NA	NA	NA	NA	positive
60|540.96939|0.927	67NR_Monoculture:67NR_CoCulture	0.925155	0.00621874	not_sig		4|MS/MS, no match	540.969	0.927	C9 H5 N10 O16 P	539.962	539.962	-0.00015	-0.27	NA	NA	NA	NA	NA	positive
600|712.1125|0.651	67NR_Monoculture:67NR_CoCulture	-0.840901	2.04755e-05	not_sig	NA	5|no MS/MS	712.112	0.651		694.079	NA	NA	NA	NA	NA	NA	NA	NA	positive	NA	NA	NA
607|480.34487|7.601	67NR_Monoculture:67NR_CoCulture	-0.0167092	0.993712	not_sig	1-(1Z-Hexadecenyl)-sn-glycero-3-phosphocholine	2|MS/MS, public match	480.345	7.601	C24 H50 N O6 P	479.338	479.338	3e-05	0.07	NA	NA	NA	NA	NA	positive
608|635.02493|0.414	67NR_Monoculture:67NR_CoCulture	0.0293512	0.882506	not_sig		4|MS/MS, no match	635.025	0.414	C26 H26 K2 N2 Na2 O3 S3	634.018	634.018	0.00015	0.23	NA	NA	NA	NA	NA	positive
612|584.83319|0.46	67NR_Monoculture:67NR_CoCulture	0.0550982	0.8386	not_sig		4|no MS/MS	584.833	0.46	C9 H8 Cl K N2 Na2 O14 S3	583.826	583.826	5e-05	0.09	NA	NA	NA	NA	NA	positive
614|985.03153|0.427	67NR_Monoculture:67NR_CoCulture	-0.0255926	0.824178	not_sig		4|no MS/MS	985.032	0.427	C38 H22 K N10 Na O15 S2	984.024	984.024	2e-05	0.02	NA	NA	NA	NA	NA	positive
615|536.74432|0.462	67NR_Monoculture:67NR_CoCulture	-0.424672	0.705256	not_sig		4|no MS/MS	536.744	0.462	C5 H3 Cl3 K N2 O11 P3 S	535.737	535.737	-0.00026	-0.49	NA	NA	NA	NA	NA	positive
616|173.07842|0.658	67NR_Monoculture:67NR_CoCulture	0.522802	0.06109	not_sig		4|MS/MS, no match	173.078	0.658	C4 H8 N6 O2	172.071	172.071	0.00027	1.57	NA	NA	NA	NA	NA	positive
618|436.22899|0.644	67NR_Monoculture:67NR_CoCulture	0.443503	0.711661	not_sig		4|no MS/MS	436.229	0.644	C20 H41 N Na2 P2 S	435.222	435.223	-0.00132	-3.03	NA	NA	NA	NA	NA	positive
619|400.05088|0.503	67NR_Monoculture:67NR_CoCulture	0.237867	0.344012	not_sig		4|MS/MS, no match	400.051	0.503	C6 H16 N7 Na O8 P2	399.044	399.043	0.00028	0.7	NA	NA	NA	NA	NA	positive
62|329.14562|0.641	67NR_Monoculture:67NR_CoCulture	0.221692	0.952121	not_sig		4|MS/MS, no match	329.146	0.641	C13 H20 N4 O6	328.138	328.138	6e-05	0.17	NA	NA	NA	NA	NA	positive
620|574.09472|1.53	67NR_Monoculture:67NR_CoCulture	-0.657938	0.00317116	not_sig		4|MS/MS, no match	574.095	1.53	C16 H25 N5 O14 P2	573.087	573.087	0.00013	0.22	NA	NA	NA	NA	NA	positive
621|113.03447|0.648	67NR_Monoculture:67NR_CoCulture	0.193308	0.495236	not_sig		2|MS/MS, public match	113.034	0.648	C9 H12 N2 O6	112.027	244.07	-132.042	-541003	InChI=1S/C9H12N2O6/c12-3-4-6(14)7(15)8(17-4)11-2-1-5(13)10-9(11)16/h1-2,4,6-8,12,14-15H,3H2,(H,10,13,16)/t4-,6-,7-,8-/m1/s1	DRTQHJPVMGBUCF-XVFCMESISA-N	6029	C00299	HMDB0000296	positive	exceeds +/-5 ppm error	suspect annotation - pentose	Uridine
622|746.56951|12.957	67NR_Monoculture:67NR_CoCulture	0.026284	0.961762	not_sig	Spectral Match to 1-Hexadecyl-2-(9Z-octadecenoyl)-sn-glycero-3-phosphocholine from NIST14	2|MS/MS, public match	746.57	12.957	C43 H80 K N O6	745.563	745.562	0.00055	0.73	NA	NA	NA	NA	NA	positive
624|174.05493|1.697	67NR_Monoculture:67NR_CoCulture	-0.203954	0.156929	not_sig	4-QUINOLINECARBOXYLIC ACID - 70.00 eV	2|MS/MS, public match	174.055	1.697	C10 H7 N O2	173.048	173.048	-3e-05	-0.17	NA	NA	NA	NA	NA	positive
625|568.18485|0.547	67NR_Monoculture:67NR_CoCulture	-0.00359013	0.95432	not_sig	Asialo-GM2 Ganglioside sugar	2|MS/MS, public match	568.185	0.547	C20 H35 N O16	545.196	545.196	8e-05	0.14	NA	NA	NA	NA	NA	positive
626|568.18479|0.523	67NR_Monoculture:67NR_CoCulture	-0.664361	0.219653	not_sig		4|MS/MS, no match	568.185	0.523	C33 H26 N3 Na O5	567.178	567.177	0.0005	0.88	NA	NA	NA	NA	NA	positive
627|210.05011|2.019	67NR_Monoculture:67NR_CoCulture	-0.00541912	0.972234	not_sig		4|MS/MS, no match	210.05	2.019	C8 H7 N3 O4	209.043	209.044	-0.00082	-3.93	NA	NA	NA	NA	NA	positive
629|778.5383|9.67	67NR_Monoculture:67NR_CoCulture	0.0377296	0.875806	not_sig	1,2-Di-(9Z,12Z,15Z-octadecatrienoyl)-sn-glycero-3-phosphocholine	2|MS/MS, public match	778.538	9.67	C44 H76 N O8 P	777.531	777.531	0.00017	0.22	NA	NA	NA	NA	NA	positive
63|760.585|10.683	67NR_Monoculture:67NR_CoCulture	-0.103231	0.914235	not_sig	1-Oleoyl-2-palmitoyl-sn-glycero-3-phosphocholine	2|MS/MS, public match	760.585	10.683	C42 H82 N O8 P	759.578	759.578	0.00018	0.24	NA	NA	NA	NA	NA	positive
631|424.10213|1.079	67NR_Monoculture:67NR_CoCulture	0.114765	0.833072	not_sig		4|MS/MS, no match	424.102	1.079	C10 H22 N9 Na2 O P3	423.095	423.096	-0.0007	-1.65	NA	NA	NA	NA	NA	positive
633|642.79182|0.46	67NR_Monoculture:67NR_CoCulture	0.130145	0.752398	not_sig		4|no MS/MS	642.792	0.46	C9 H10 Cl2 K N6 Na2 O6 P3 S3	641.785	641.785	-9e-05	-0.13	NA	NA	NA	NA	NA	positive
634|640.79485|0.46	67NR_Monoculture:67NR_CoCulture	0.130145	0.738577	not_sig		4|no MS/MS	640.795	0.46	C3 H9 Cl4 N8 Na O12 S4	639.788	639.787	0.00012	0.18	NA	NA	NA	NA	NA	positive
635|726.50701|9.382	67NR_Monoculture:67NR_CoCulture	-0.0127736	0.975051	not_sig		4|MS/MS, no match	726.507	9.382	C42 H70 N3 Na2 O2 P	725.5	725.5	-0.0004	-0.56	NA	NA	NA	NA	NA	positive
636|470.14388|0.961	67NR_Monoculture:67NR_CoCulture	0.0114411	0.914834	not_sig		4|MS/MS, no match	470.144	0.961	C17 H23 N7 O7 S	469.137	469.138	-0.00136	-2.91	NA	NA	NA	NA	NA	positive
638|120.01965|0.399	67NR_Monoculture:67NR_CoCulture	0.0634153	0.666517	not_sig		4|MS/MS, no match	120.02	0.399	C5 H N3 O	119.012	119.012	0.00042	3.49	NA	NA	NA	NA	NA	positive
640|405.20925|0.655	67NR_Monoculture:67NR_CoCulture	-0.064736	0.224643	not_sig		4|MS/MS, no match	405.209	0.655	C11 H34 N8 O2 P2 S	404.202	404.2	0.00191	4.72	NA	NA	NA	NA	NA	positive
643|690.50709|9.891	67NR_Monoculture:67NR_CoCulture	-0.188273	0.851004	not_sig	PE-DAG (16:0/16:1)	2|MS/MS, public match	690.507	9.891	C33 H71 N7 Na2 O P2	689.5	689.499	0.00079	1.14	NA	NA	NA	NA	NA	positive
645|284.09885|2.8	67NR_Monoculture:67NR_CoCulture	-0.128688	0.927195	not_sig		4|MS/MS, no match	284.099	2.8	C10 H13 N5 O5	283.092	283.092	-4e-05	-0.14	NA	NA	NA	NA	NA	positive
646|331.00467|0.416	67NR_Monoculture:67NR_CoCulture	0.0238646	0.812518	not_sig		4|no MS/MS	331.005	0.416	C8 H5 K N8 Na2 O2	329.997	329.997	0.0006	1.81	NA	NA	NA	NA	NA	positive
647|880.47691|10.227	67NR_Monoculture:67NR_CoCulture	0.0284309	0.974048	not_sig		4|MS/MS, no match	880.477	10.227	C43 H74 N5 Na2 O5 P3	879.47	879.47	-0.00019	-0.21	NA	NA	NA	NA	NA	positive
65|132.07666|0.523	67NR_Monoculture:67NR_CoCulture	0.00705038	0.959582	not_sig	Creatine	1|MS/MS match, RT match	132.077	0.523	C4 H9 N3 O2	131.069	131.069	-9e-05	-0.7	InChI=1S/C4H9N3O2/c1-7(4(5)6)2-3(8)9/h2H2,1H3,(H3,5,6)(H,8,9)	CVSVTCORWBXHQV-UHFFFAOYSA-N	586	C00300	HMDB0000064	positive
651|307.03253|0.638	67NR_Monoculture:67NR_CoCulture	1.38152	0.0763094	not_sig		4|MS/MS, no match	307.033	0.638	C9 H12 N2 Na2 O5 S	306.025	306.026	-0.00086	-2.81	NA	NA	NA	NA	NA	positive
655|584.08895|0.613	67NR_Monoculture:67NR_CoCulture	-0.0636321	0.9351	not_sig		4|MS/MS, no match	584.089	0.613	C18 H26 N Na O17 S	583.082	583.082	-0.00024	-0.42	NA	NA	NA	NA	NA	positive
66|496.33976|7.452	67NR_Monoculture:67NR_CoCulture	-0.845516	0.327765	not_sig	1-Palmitoyl-sn-glycero-3-phosphocholine	2|MS/MS, public match	496.34	7.452	C24 H50 N O7 P	495.332	495.332	-1e-05	-0.01	NA	NA	NA	NA	NA	positive
662|261.08781|0.686	67NR_Monoculture:67NR_CoCulture	-0.0890583	0.867585	not_sig		4|MS/MS, no match	261.088	0.686	C10 H22 Na P S2	260.081	260.08	0.00072	2.77	NA	NA	NA	NA	NA	positive
665|601.10935|0.488	67NR_Monoculture:67NR_CoCulture	-0.100928	0.865389	not_sig		4|MS/MS, no match	601.109	0.488	C14 H29 Cl N10 Na O7 P3	600.102	600.102	0.0001	0.16	NA	NA	NA	NA	NA	positive
666|971.1995|0.65	67NR_Monoculture:67NR_CoCulture	0.250843	0.0819819	not_sig	NA	5|MS/MS, no match	971.199	0.65		970.192	NA	NA	NA	NA	NA	NA	NA	NA	positive	NA	NA	NA
667|160.04261|5.57	67NR_Monoculture:67NR_CoCulture	-0.114197	0.792687	not_sig		2|MS/MS, public match	160.043	5.57	C8 H12 N2 O3 S	159.035	216.057	-57.0215	-263919	NA	NA	NA	NA	NA	positive	exceeds +/-5 ppm error	questionable annotation	(+)-6-Aminopenicillanic acid
67|656.1382|0.646	67NR_Monoculture:67NR_CoCulture	-0.153286	0.22436	not_sig		4|MS/MS, no match	656.138	0.646	C19 H37 N7 Na O7 P3 S2	655.131	655.131	0.00028	0.43	NA	NA	NA	NA	NA	positive
670|615.17483|0.742	67NR_Monoculture:67NR_CoCulture	0.229785	0.881309	not_sig		4|MS/MS, no match	615.175	0.742	C13 H36 K N8 O15 P	614.168	614.167	9e-05	0.15	NA	NA	NA	NA	NA	positive
672|265.11161|0.547	67NR_Monoculture:67NR_CoCulture	0.0987531	0.42861	not_sig		2|MS/MS, public match	265.112	0.547	C12 H17 N4 O S	264.104	265.112	-1.00798	-3802.07	NA	NA	NA	NA	NA	positive	exceeds +/-5 ppm error	questionable annotation	Thiamine cation
674|174.99136|0.752	67NR_Monoculture:67NR_CoCulture	4.90223	0.104422	not_sig		4|MS/MS, no match	174.991	0.752	C4 H4 N2 Na2 O S	173.984	173.984	0.00011	0.62	NA	NA	NA	NA	NA	positive
675|754.53578|13.046	67NR_Monoculture:67NR_CoCulture	0.248039	0.892193	not_sig		4|MS/MS, no match	754.536	13.046	C45 H73 N Na2 O5	753.529	753.528	9e-05	0.12	NA	NA	NA	NA	NA	positive
68|244.95389|0.457	67NR_Monoculture:67NR_CoCulture	-0.0225767	0.919584	not_sig		4|MS/MS, no match	244.954	0.457	C5 H7 Cl O5 P2	243.947	243.946	0.00089	3.65	NA	NA	NA	NA	NA	positive
684|162.07601|0.62	67NR_Monoculture:67NR_CoCulture	0.315543	0.0498923	not_sig	N-Methyl-L-glutamic acid	1|MS/MS match, RT match	162.076	0.62	C6 H11 N O4	161.069	161.069	-7e-05	-0.41	InChI=1S/C6H11NO4/c1-7-4(6(10)11)2-3-5(8)9/h4,7H,2-3H2,1H3,(H,8,9)(H,10,11)/t4-/m0/s1	XLBVNMSMFQMKEY-BYPYZUCNSA-N	439377	C01046	HMDB0062660	positive
686|474.08694|0.488	67NR_Monoculture:67NR_CoCulture	0.164805	0.0315259	not_sig		4|MS/MS, no match	474.087	0.488	C17 H27 N O7 P2 S	451.098	451.098	-0.00061	-1.34	NA	NA	NA	NA	NA	positive
687|181.03754|0.399	67NR_Monoculture:67NR_CoCulture	0.0917829	0.372227	not_sig		4|no MS/MS	181.038	0.399	C4 H10 N2 Na2 O S	180.03	180.031	-0.00066	-3.69	NA	NA	NA	NA	NA	positive
688|854.56721|10.112	67NR_Monoculture:67NR_CoCulture	-0.722358	0.719948	not_sig		4|MS/MS, no match	854.567	10.112	C43 H78 N9 Na O3 P2	853.56	853.56	-0.00012	-0.14	NA	NA	NA	NA	NA	positive
689|721.55751|10.28	67NR_Monoculture:67NR_CoCulture	-0.0956342	0.752906	not_sig		4|no MS/MS	721.558	10.28	C33 H73 N10 O5 P	720.55	720.55	-6e-05	-0.09	NA	NA	NA	NA	NA	positive
69|258.10995|0.577	67NR_Monoculture:67NR_CoCulture	0.327168	0.755419	not_sig		4|MS/MS, no match	258.11	0.577	C8 H20 N O6 P	257.103	257.103	-0.00015	-0.6	NA	NA	NA	NA	NA	positive
690|594.70297|0.463	67NR_Monoculture:67NR_CoCulture	-0.558092	0.667931	not_sig		4|no MS/MS	594.703	0.463	C6 H3 Cl3 K2 N2 Na O10 P3 S	593.696	593.696	-0.00017	-0.29	NA	NA	NA	NA	NA	positive
691|700.7504|0.461	67NR_Monoculture:67NR_CoCulture	0.0337982	0.95208	not_sig		4|no MS/MS	700.75	0.461	C10 H7 Cl2 K N10 Na O3 P3 S5	699.743	699.743	4e-05	0.06	NA	NA	NA	NA	NA	positive
692|770.50962|10.046	67NR_Monoculture:67NR_CoCulture	0.897493	0.0371565	not_sig		4|MS/MS, no match	770.51	10.046	C36 H73 N7 Na O5 P S	769.502	769.503	-0.00058	-0.76	NA	NA	NA	NA	NA	positive
693|768.58941|12.976	67NR_Monoculture:67NR_CoCulture	0.506042	0.731345	not_sig		4|MS/MS, no match	768.589	12.976	C44 H82 N O7 P	767.582	767.583	-0.00076	-0.98	NA	NA	NA	NA	NA	positive
695|368.02|0.756	67NR_Monoculture:67NR_CoCulture	0.0622457	0.211737	not_sig		4|MS/MS, no match	368.02	0.756	C7 H15 K N Na O12	367.013	367.013	-0.00018	-0.48	NA	NA	NA	NA	NA	positive
697|784.5849|12.957	67NR_Monoculture:67NR_CoCulture	0.462102	0.684388	not_sig	Spectral Match to Arachidonoylthio-PC from NIST14	2|MS/MS, public match	784.585	12.957	C43 H89 N Na O P3 S	783.578	783.578	-2e-05	-0.02	NA	NA	NA	NA	NA	positive
698|368.02308|0.587	67NR_Monoculture:67NR_CoCulture	-0.16037	0.493307	not_sig		4|MS/MS, no match	368.023	0.587	C9 H12 N3 Na2 O8 P	367.016	367.016	6e-05	0.17	NA	NA	NA	NA	NA	positive
699|368.02315|0.588	67NR_Monoculture:67NR_CoCulture	-0.16037	0.493307	not_sig		4|MS/MS, no match	368.023	0.588	C9 H14 N3 Na2 O9 P	385.026	385.026	0.00014	0.37	NA	NA	NA	NA	NA	positive
700|349.14696|3.384	67NR_Monoculture:67NR_CoCulture	1.08102	0.890668	not_sig		4|MS/MS, no match	349.147	3.384	C12 H23 N4 Na O5	326.158	326.157	0.00113	3.45	NA	NA	NA	NA	NA	positive
701|349.14696|3.382	67NR_Monoculture:67NR_CoCulture	1.08102	0.890668	not_sig		4|MS/MS, no match	349.147	3.382	C11 H20 N6 O7	348.14	348.139	0.00033	0.95	NA	NA	NA	NA	NA	positive
702|119.03516|2.415	67NR_Monoculture:67NR_CoCulture	-0.225085	0.736977	not_sig		4|MS/MS, no match	119.035	2.415	C5 H2 N4	118.028	118.028	-6e-05	-0.53	NA	NA	NA	NA	NA	positive
703|396.78246|0.463	67NR_Monoculture:67NR_CoCulture	-0.378113	0.74726	not_sig		4|no MS/MS	396.782	0.463	C2 H Cl2 K2 N4 Na O3 S3	395.775	395.776	-0.00078	-1.97	NA	NA	NA	NA	NA	positive
704|572.86301|0.483	67NR_Monoculture:67NR_CoCulture	-0.489007	0.443213	not_sig		4|MS/MS, no match	572.863	0.483	C7 H14 Cl4 K2 N8 O5 S2	571.856	571.856	5e-05	0.09	NA	NA	NA	NA	NA	positive
705|422.82406|0.462	67NR_Monoculture:67NR_CoCulture	-0.101207	0.892129	not_sig		4|MS/MS, no match	422.824	0.462	C4 H4 K Na2 O10 P3 S	421.817	421.817	-0.00027	-0.64	NA	NA	NA	NA	NA	positive
707|698.75336|0.46	67NR_Monoculture:67NR_CoCulture	-0.134054	0.845765	not_sig		4|no MS/MS	698.753	0.46	C8 H8 Br Cl3 N10 O7 P2 S3	697.746	697.746	-0.00029	-0.41	NA	NA	NA	NA	NA	positive
708|653.12192|0.751	67NR_Monoculture:67NR_CoCulture	-0.0398084	0.710745	not_sig		4|MS/MS, no match	653.122	0.751	C28 H35 N2 O6 P3 S2	652.115	652.115	-0.00034	-0.52	NA	NA	NA	NA	NA	positive
709|574.86008|0.484	67NR_Monoculture:67NR_CoCulture	-0.34598	0.577183	not_sig		4|MS/MS, no match	574.86	0.484	C11 H9 Cl2 N8 Na O3 P2 S3	551.871	551.871	-9e-05	-0.17	NA	NA	NA	NA	NA	positive
71|718.5748|10.431	67NR_Monoculture:67NR_CoCulture	0.000239618	0.999778	not_sig	PC-AEG (16:0/16:1)	2|MS/MS, public match	718.575	10.431	C35 H77 N9 O2 P2	717.568	717.568	5e-05	0.06	NA	NA	NA	NA	NA	positive
710|574.8601|0.482	67NR_Monoculture:67NR_CoCulture	-0.341966	0.586482	not_sig		4|MS/MS, no match	574.86	0.482	C9 H20 Cl K2 N4 Na O2 P2 S5	573.853	573.853	0.00029	0.5	NA	NA	NA	NA	NA	positive
714|303.04112|0.394	67NR_Monoculture:67NR_CoCulture	0.177946	0.399099	not_sig		4|MS/MS, no match	303.041	0.394	C4 H13 Cl N8 O2 P2	302.034	302.033	0.00134	4.43	NA	NA	NA	NA	NA	positive
715|202.10736|3.467	67NR_Monoculture:67NR_CoCulture	0.0956775	0.000886282	not_sig		2|MS/MS, public match	202.107	3.467	C9 H17 N O5	201.1	219.111	-18.0106	-82198.7	InChI=1S/C9H17NO5/c1-9(2,5-11)7(14)8(15)10-4-3-6(12)13/h7,11,14H,3-5H2,1-2H3,(H,10,15)(H,12,13)/t7-/m0/s1	GHOKWGTUZJEAQD-ZETCQYMHSA-N	6613	C00864	HMDB0000210	positive	exceeds +/-5 ppm error	suspect annotation - H2O	Pantothenic acid
716|480.30849|7.55	67NR_Monoculture:67NR_CoCulture	-0.900639	0.583018	not_sig	1-Oleoyl-sn-glycero-3-phosphoethanolamine	2|MS/MS, public match	480.308	7.55	C23 H46 N O7 P	479.301	479.301	2e-05	0.05	NA	NA	NA	NA	NA	positive
719|326.87372|0.45	67NR_Monoculture:67NR_CoCulture	-0.0453397	0.784714	not_sig		4|no MS/MS	326.874	0.45	C2 H2 Cl N2 O9 P3	325.866	325.866	0.00028	0.86	NA	NA	NA	NA	NA	positive
720|922.23749|0.641	67NR_Monoculture:67NR_CoCulture	0.200682	0.097473	not_sig		4|no MS/MS	922.237	0.641	C41 H43 N9 Na O9 P3	921.23	921.229	0.00078	0.84	NA	NA	NA	NA	NA	positive
722|424.10216|0.657	67NR_Monoculture:67NR_CoCulture	-0.0232771	0.914093	not_sig		4|no MS/MS	424.102	0.657	C8 H23 N7 Na2 O6 S2	423.095	423.095	0.00022	0.52	NA	NA	NA	NA	NA	positive
725|652.05283|0.625	67NR_Monoculture:67NR_CoCulture	-0.472223	0.651527	not_sig		4|MS/MS, no match	652.053	0.625	C13 H23 N7 Na O18 P S	651.046	651.046	-4e-05	-0.06	NA	NA	NA	NA	NA	positive
726|724.79498|0.459	67NR_Monoculture:67NR_CoCulture	0.186052	0.470169	not_sig		4|no MS/MS	724.795	0.459	C8 H17 Cl2 K2 N6 Na2 O9 P3 S3	723.788	723.788	-0.00015	-0.21	NA	NA	NA	NA	NA	positive
728|700.57248|9.704	67NR_Monoculture:67NR_CoCulture	0.321312	0.337374	not_sig		4|MS/MS, no match	700.572	9.704	C35 H74 N9 O3 P	699.565	699.565	-5e-05	-0.07	NA	NA	NA	NA	NA	positive
729|729.59081|9.541	67NR_Monoculture:67NR_CoCulture	-0.567552	0.590724	not_sig	N-Oleoyl-D-erythro-sphingosylphosphorylcholine	2|MS/MS, public match	729.591	9.541	C41 H81 N2 O6 P	728.583	728.583	0.00021	0.29	NA	NA	NA	NA	NA	positive
730|460.98746|0.49	67NR_Monoculture:67NR_CoCulture	-0.247055	0.579364	not_sig		4|MS/MS, no match	460.987	0.49	C10 H16 Cl N6 O5 P3 S	459.98	459.98	-0.00029	-0.62	NA	NA	NA	NA	NA	positive
731|198.0849|0.489	67NR_Monoculture:67NR_CoCulture	-0.136418	0.117922	not_sig	Citrulline	4|MS/MS, no match	198.085	0.489	C6 H13 N3 O3	175.096	175.096	-4e-05	-0.23	InChI=1S/C6H13N3O3/c7-4(5(10)11)2-1-3-9-6(8)12/h4H,1-3,7H2,(H,10,11)(H3,8,9,12)/t4-/m0/s1	RHGKLRLOHDJJDR-BYPYZUCNSA-N	9750	C00327	HMDB0000904	positive
732|963.22213|0.645	67NR_Monoculture:67NR_CoCulture	0.0256875	0.789838	not_sig	NA	5|no MS/MS	963.222	0.645		962.215	NA	NA	NA	NA	NA	NA	NA	NA	positive	NA	NA	NA
735|335.06396|0.603	67NR_Monoculture:67NR_CoCulture	-0.313542	0.809733	not_sig	Nicotinamide mononucleotide	1|MS/MS match, RT match	335.064	0.603	C11 H15 N2 O8 P	334.057	334.057	8e-05	0.24	InChI=1S/C11H15N2O8P/c12-10(16)6-2-1-3-13(4-6)11-9(15)8(14)7(21-11)5-20-22(17,18)19/h1-4,7-9,11,14-15H,5H2,(H3-,12,16,17,18,19)/t7-,8-,9-,11-/m1/s1	DAYLJWODMCOQEW-TURQNECASA-N	14180	C00455	HMDB0000229	positive
736|962.21716|0.643	67NR_Monoculture:67NR_CoCulture	-0.156144	0.468736	not_sig	NA	5|no MS/MS	962.217	0.643		961.21	NA	NA	NA	NA	NA	NA	NA	NA	positive	NA	NA	NA
737|119.03516|0.728	67NR_Monoculture:67NR_CoCulture	-0.190926	0.598932	not_sig		4|MS/MS, no match	119.035	0.728	C5 H2 N4	118.028	118.028	-7e-05	-0.55	NA	NA	NA	NA	NA	positive
738|176.07056|5.57	67NR_Monoculture:67NR_CoCulture	-0.120188	0.772081	not_sig		2|MS/MS, public match	176.071	5.57	C10 H11 N O3	175.063	193.074	-18.0106	-93283.5	NA	NA	NA	NA	NA	positive	exceeds +/-5 ppm error	suspect annotation - H2O	Phenaceturic acid
739|112.89564|0.461	67NR_Monoculture:67NR_CoCulture	0.368468	0.319683	not_sig	NA	5|no MS/MS	112.896	0.461		111.888	NA	NA	NA	NA	NA	NA	NA	NA	positive	NA	NA	NA
74|756.55363|10.001	67NR_Monoculture:67NR_CoCulture	0.0684649	0.820837	not_sig	PC-DAG (16:0/18:3)	2|MS/MS, public match	756.554	10.001	C42 H78 N O8 P	755.546	755.547	-5e-05	-0.07	NA	NA	NA	NA	NA	positive
743|349.11768|1.312	67NR_Monoculture:67NR_CoCulture	0.0177777	0.921271	not_sig		4|MS/MS, no match	349.118	1.312	C9 H22 N6 Na O3 P S	348.11	348.111	-0.00054	-1.54	NA	NA	NA	NA	NA	positive
746|688.15614|3.655	67NR_Monoculture:67NR_CoCulture	-0.229876	0.111459	not_sig	3'-Dephosphocoenzyme A	2|MS/MS, public match	688.156	3.655	C21 H35 N7 O13 P2 S	687.149	687.149	-1e-05	-0.01	NA	NA	NA	NA	NA	positive
747|348.93976|0.753	67NR_Monoculture:67NR_CoCulture	0.519496	0.895205	not_sig		4|MS/MS, no match	348.94	0.753	C7 H5 N4 Na2 O4 P3	347.932	347.932	0.00057	1.65	NA	NA	NA	NA	NA	positive
749|676.70592|0.461	67NR_Monoculture:67NR_CoCulture	-0.328164	0.750184	not_sig		4|no MS/MS	676.706	0.461	C7 H4 Cl4 N10 Na O2 P3 S5	675.699	675.699	-5e-05	-0.07	NA	NA	NA	NA	NA	positive
75|285.15565|0.637	67NR_Monoculture:67NR_CoCulture	-0.333592	0.971576	not_sig		4|MS/MS, no match	285.156	0.637	C12 H20 N4 O4	284.148	284.148	-8e-05	-0.29	NA	NA	NA	NA	NA	positive
751|351.04101|0.684	67NR_Monoculture:67NR_CoCulture	-0.174185	0.56781	not_sig		4|MS/MS, no match	351.041	0.684	C7 H18 K N6 O2 P3	350.034	350.034	-0.00038	-1.09	NA	NA	NA	NA	NA	positive
752|308.09109|0.93	67NR_Monoculture:67NR_CoCulture	0.0953686	0.464843	not_sig	Glutathione	2|MS/MS, public match	308.091	0.93	C10 H17 N3 O6 S	307.084	307.084	1e-05	0.04	InChI=1S/C10H17N3O6S/c11-5(10(18)19)1-2-7(14)13-6(4-20)9(17)12-3-8(15)16/h5-6,20H,1-4,11H2,(H,12,17)(H,13,14)(H,15,16)(H,18,19)/t5-,6-/m0/s1	RWSXRVCMGQZWBV-WDSKDSINSA-N	124886	C00051	HMDB0000125	positive
753|278.86808|0.462	67NR_Monoculture:67NR_CoCulture	-0.281835	0.753978	not_sig		4|no MS/MS	278.868	0.462	C5 H Cl3 O5 S	277.861	277.861	-0.00022	-0.8	NA	NA	NA	NA	NA	positive
758|353.11663|4.608	67NR_Monoculture:67NR_CoCulture	-0.00280717	0.990777	not_sig		4|MS/MS, no match	353.117	4.608	C16 H20 N2 O5 S	352.109	352.109	6e-05	0.17	NA	NA	NA	NA	NA	positive
759|162.02189|0.771	67NR_Monoculture:67NR_CoCulture	-0.121863	0.408723	not_sig		4|MS/MS, no match	162.022	0.771	C5 H7 N O3 S	161.015	161.015	-3e-05	-0.22	NA	NA	NA	NA	NA	positive
76|120.08074|2.013	67NR_Monoculture:67NR_CoCulture	-0.222683	0.124646	not_sig		2|MS/MS, public match	120.081	2.013	C10 H11 N O S	119.073	193.056	-73.9827	-383218	NA	NA	NA	NA	NA	positive	exceeds +/-5 ppm error	questionable annotation	6-Phenylthiomorpholin-3-one
760|696.11741|1.031	67NR_Monoculture:67NR_CoCulture	-0.287669	0.0183252	not_sig		4|MS/MS, no match	696.117	1.031	C20 H27 N9 O15 P2	695.11	695.11	-3e-05	-0.05	NA	NA	NA	NA	NA	positive
761|484.1167|0.657	67NR_Monoculture:67NR_CoCulture	0.096484	0.943767	not_sig		2|MS/MS, public match	484.117	0.657	C20 H32 N6 O12 S2	483.109	612.152	-129.043	-210801	NA	NA	NA	NA	NA	positive	exceeds +/-5 ppm error	questionable annotation	Glutathione, oxidized
762|483.99403|0.95	67NR_Monoculture:67NR_CoCulture	0.0923978	0.728699	not_sig		4|MS/MS, no match	483.994	0.95	C8 H10 K N7 O15	482.987	482.987	-0.00036	-0.76	NA	NA	NA	NA	NA	positive
763|359.10371|3.491	67NR_Monoculture:67NR_CoCulture	0.0103554	0.924496	not_sig		4|MS/MS, no match	359.104	3.491	C11 H23 N2 O7 P S	358.096	358.096	7e-05	0.21	NA	NA	NA	NA	NA	positive
768|276.07533|3.466	67NR_Monoculture:67NR_CoCulture	0.069384	0.0102921	not_sig		4|MS/MS, no match	276.075	3.466	C9 H14 N3 O5 P	275.068	275.067	0.00093	3.37	NA	NA	NA	NA	NA	positive
769|170.08111|0.656	67NR_Monoculture:67NR_CoCulture	-0.257188	0.673678	not_sig	Norepinephrine	4|MS/MS, no match	170.081	0.656	C8 H11 N O3	169.074	169.074	-6e-05	-0.35	InChI=1S/C8H11NO3/c9-4-8(12)5-1-2-6(10)7(11)3-5/h1-3,8,10-12H,4,9H2/t8-/m0/s1	SFLSHLFXELFNJZ-QMMMGPOBSA-N	439260	C00547	HMDB0000216	positive
77|806.56955|10.061	67NR_Monoculture:67NR_CoCulture	-0.00195105	0.997282	not_sig	1-Palmitoyl-2-docosahexaenoyl-sn-glycero-3-phosphocholine	2|MS/MS, public match	806.57	10.061	C46 H80 N O8 P	805.562	805.562	0.00012	0.15	NA	NA	NA	NA	NA	positive
770|734.66465|0.462	67NR_Monoculture:67NR_CoCulture	-0.481879	0.73853	not_sig		4|no MS/MS	734.665	0.462	C16 H2 Cl4 K2 N6 O3 P2 S4	733.657	733.657	-9e-05	-0.12	NA	NA	NA	NA	NA	positive
771|736.66183|0.461	67NR_Monoculture:67NR_CoCulture	-0.456428	0.746832	not_sig		4|MS/MS, no match	736.662	0.461	C5 H4 Cl2 K2 N4 Na O16 P3 S3	735.655	735.655	-6e-05	-0.08	NA	NA	NA	NA	NA	positive
772|580.01535|0.665	67NR_Monoculture:67NR_CoCulture	0.00646586	0.971348	not_sig		4|MS/MS, no match	580.015	0.665	C12 H28 N Na2 O15 P3 S	597.019	597.019	-0.00012	-0.21	NA	NA	NA	NA	NA	positive
773|580.01543|0.667	67NR_Monoculture:67NR_CoCulture	0.0105667	0.953502	not_sig		4|MS/MS, no match	580.015	0.667	C12 H26 N Na2 O14 P3 S	579.008	579.008	-7e-05	-0.12	NA	NA	NA	NA	NA	positive
774|245.11309|0.593	67NR_Monoculture:67NR_CoCulture	0.133366	0.116524	not_sig	Pro-Glu	2|MS/MS, public match	245.113	0.593	C10 H16 N2 O5	244.106	244.106	-0.00011	-0.46	NA	NA	NA	NA	NA	positive
775|357.24971|0.536	67NR_Monoculture:67NR_CoCulture	0.408824	0.482863	not_sig		4|MS/MS, no match	357.25	0.536	C18 H34 N2 Na2 O2	356.242	356.242	0.00086	2.42	NA	NA	NA	NA	NA	positive
776|347.02517|0.641	67NR_Monoculture:67NR_CoCulture	0.31205	0.397144	not_sig		4|MS/MS, no match	347.025	0.641	C4 H9 N10 Na O4 P2	346.018	346.018	-0.00023	-0.65	NA	NA	NA	NA	NA	positive
778|136.06171|3.987	67NR_Monoculture:67NR_CoCulture	0.541348	0.543093	not_sig		2|MS/MS, public match	136.062	3.987	C18 H34 O2	118.028	282.256	-164.228	-581841	NA	NA	NA	NA	NA	positive	exceeds +/-5 ppm error	questionable annotation	Oleic acid
779|136.06171|3.986	67NR_Monoculture:67NR_CoCulture	0.504118	0.561282	not_sig		2|MS/MS, public match	136.062	3.986	C18 H34 O2	135.054	282.256	-147.201	-521518	NA	NA	NA	NA	NA	positive	exceeds +/-5 ppm error	questionable annotation	Oleic acid
780|678.7029|0.46	67NR_Monoculture:67NR_CoCulture	-0.265419	0.790615	not_sig		4|MS/MS, no match	678.703	0.46	C8 H Cl K N8 Na2 O6 P3 S5	677.696	677.696	-2e-05	-0.03	NA	NA	NA	NA	NA	positive
789|146.98169|0.479	67NR_Monoculture:67NR_CoCulture	0.0342755	0.856718	not_sig		4|MS/MS, no match	146.982	0.479	C2 H4 Na O4 P	145.974	145.974	-8e-05	-0.53	NA	NA	NA	NA	NA	positive
79|136.06171|3.319	67NR_Monoculture:67NR_CoCulture	-0.0601395	0.99392	not_sig		4|MS/MS, no match	136.062	3.319	C5 H2 N4	118.028	118.028	-6e-05	-0.5	NA	NA	NA	NA	NA	positive
792|219.08278|0.467	67NR_Monoculture:67NR_CoCulture	0.09195	0.644437	not_sig		4|MS/MS, no match	219.083	0.467	C6 H13 N4 Na O2	196.094	196.094	-5e-05	-0.26	NA	NA	NA	NA	NA	positive
794|219.02648|0.47	67NR_Monoculture:67NR_CoCulture	0.142867	0.669075	not_sig		4|MS/MS, no match	219.026	0.47	C6 H9 N2 Na2 O2 P	218.019	218.02	-0.0005	-2.29	NA	NA	NA	NA	NA	positive
795|830.56969|9.867	67NR_Monoculture:67NR_CoCulture	-0.247891	0.619326	not_sig	1,2-Diarachidonoyl-sn-glycero-3-phosphocholine	2|MS/MS, public match	830.57	9.867	C48 H80 N O8 P	829.562	829.562	0.00029	0.35	NA	NA	NA	NA	NA	positive
798|308.09106|1.212	67NR_Monoculture:67NR_CoCulture	0.0262914	0.74181	not_sig	GLUTATHIONE REDUCED	2|MS/MS, public match	308.091	1.212	C9 H14 N7 Na O2 S	307.084	307.083	0.00105	3.4	NA	NA	NA	NA	NA	positive
799|188.06818|2.019	67NR_Monoculture:67NR_CoCulture	-0.208707	0.158034	not_sig		4|MS/MS, no match	188.068	2.019	C9 H10 N Na O2	187.061	187.061	-2e-05	-0.13	NA	NA	NA	NA	NA	positive
80|136.06169|3.319	67NR_Monoculture:67NR_CoCulture	-0.119031	0.992367	not_sig		2|MS/MS, public match	136.062	3.319	C10 H14 N5 O7 P	135.054	347.063	-212.009	-610865	NA	NA	NA	NA	NA	positive	exceeds +/-5 ppm error	questionable annotation	Adenosine monophosphate
800|758.70896|0.461	67NR_Monoculture:67NR_CoCulture	-0.112442	0.886288	not_sig		4|no MS/MS	758.709	0.461	C14 H3 Cl3 N2 Na O17 P S4	757.702	757.702	0.00014	0.18	NA	NA	NA	NA	NA	positive
802|562.7857|0.461	67NR_Monoculture:67NR_CoCulture	-0.0100063	0.985751	not_sig		4|no MS/MS	562.786	0.461	C5 H9 K2 O16 P S4	561.778	561.779	-9e-05	-0.17	NA	NA	NA	NA	NA	positive
803|714.00465|0.494	67NR_Monoculture:67NR_CoCulture	0.0220094	0.98585	not_sig		4|no MS/MS	714.005	0.494	C19 H36 N O10 P3 S5	691.015	691.016	-0.00018	-0.26	NA	NA	NA	NA	NA	positive
804|756.7118|0.461	67NR_Monoculture:67NR_CoCulture	-0.169214	0.851982	not_sig		4|no MS/MS	756.712	0.461	C9 H19 Br2 Cl4 K N8 Na P3 S2	755.705	755.704	0.00026	0.35	NA	NA	NA	NA	NA	positive
807|291.06447|0.764	67NR_Monoculture:67NR_CoCulture	-0.0767988	0.613188	not_sig		4|MS/MS, no match	291.064	0.764	C10 H14 N2 O6 S	290.057	290.057	-9e-05	-0.29	NA	NA	NA	NA	NA	positive
808|330.0599|3.363	67NR_Monoculture:67NR_CoCulture	0.247019	0.647712	not_sig	Adenosine 3',5'-cyclic monophosphate	1|MS/MS match, RT match	330.06	3.363	C10 H12 N5 O6 P	329.053	329.053	0.0001	0.32	NA	NA	NA	NA	NA	positive
809|280.8651|0.46	67NR_Monoculture:67NR_CoCulture	-0.236728	0.792267	not_sig		4|no MS/MS	280.865	0.46	C6 H2 Cl Na2 P3 S	279.858	279.857	0.00043	1.54	NA	NA	NA	NA	NA	positive
81|493.01331|0.422	67NR_Monoculture:67NR_CoCulture	0.0149146	0.867053	not_sig		4|no MS/MS	493.013	0.422	C16 H15 K2 N4 Na O8	492.006	492.006	-0.00014	-0.28	NA	NA	NA	NA	NA	positive
811|702.74743|0.46	67NR_Monoculture:67NR_CoCulture	0.0233863	0.967783	not_sig		4|no MS/MS	702.747	0.46	C3 H6 Cl2 K N10 Na2 O11 P3 S3	701.74	701.74	-4e-05	-0.06	NA	NA	NA	NA	NA	positive
812|468.3084|7.009	67NR_Monoculture:67NR_CoCulture	-0.535149	0.399991	not_sig	1-Myristoyl-sn-glycero-3-phosphocholine	2|MS/MS, public match	468.308	7.009	C22 H46 N O7 P	467.301	467.301	-5e-05	-0.11	NA	NA	NA	NA	NA	positive
813|355.08291|0.45	67NR_Monoculture:67NR_CoCulture	0.0548436	0.781374	not_sig		4|no MS/MS	355.083	0.45	C10 H19 Na O12	354.076	354.077	-0.00179	-5.05	NA	NA	NA	NA	NA	positive	exceeds +/-5 ppm error	incorrect formula prediction
816|454.74115|0.464	67NR_Monoculture:67NR_CoCulture	-0.579767	0.695924	not_sig		4|no MS/MS	454.741	0.464	C3 H4 Cl3 K2 N2 Na2 O2 P3 S	453.734	453.734	-0.00027	-0.59	NA	NA	NA	NA	NA	positive
817|776.08405|0.649	67NR_Monoculture:67NR_CoCulture	0.154506	0.389908	not_sig		4|no MS/MS	776.084	0.649	C27 H29 N3 Na2 O17 P2	775.077	775.077	0	0	NA	NA	NA	NA	NA	positive
821|204.12299|1.067	67NR_Monoculture:67NR_CoCulture	0.105031	0.352448	not_sig	L-Acetylcarnitine	1|MS/MS match, RT match	204.123	1.067	C9 H17 N O4	203.116	203.116	-4e-05	-0.2	InChI=1S/C9H17NO4/c1-7(11)14-8(5-9(12)13)6-10(2,3)4/h8H,5-6H2,1-4H3/p+1/t8-/m1/s1	RDHQFKQIGNGIED-MRVPVSSYSA-O	439756	C02571	HMDB0000201	positive
823|544.33992|7.379	67NR_Monoculture:67NR_CoCulture	-0.636931	0.15522	not_sig		4|MS/MS, no match	544.34	7.379	C24 H51 N5 Na O3 P S	543.333	543.335	-0.00217	-4	NA	NA	NA	NA	NA	positive
824|294.15467|0.659	67NR_Monoculture:67NR_CoCulture	-0.45027	0.606466	not_sig		4|MS/MS, no match	294.155	0.659	C12 H23 N O7	293.147	293.147	-8e-05	-0.26	NA	NA	NA	NA	NA	positive
829|349.06759|0.653	67NR_Monoculture:67NR_CoCulture	-0.1683	0.0930718	not_sig		4|MS/MS, no match	349.068	0.653	C6 H15 N8 Na O4 P2	348.06	348.059	0.0014	4.02	NA	NA	NA	NA	NA	positive
83|678.5068|9.572	67NR_Monoculture:67NR_CoCulture	-0.0434701	0.924085	not_sig	1-Palmitoyl-2-lauroyl-sn-glycero-3-phosphorylcholine	2|MS/MS, public match	678.507	9.572	C36 H72 N O8 P	677.5	677.5	4e-05	0.05	NA	NA	NA	NA	NA	positive
830|659.06788|0.487	67NR_Monoculture:67NR_CoCulture	-0.291832	0.725484	not_sig		4|no MS/MS	659.068	0.487	C17 H37 Cl K2 N8 O2 S5	658.061	658.061	3e-05	0.05	NA	NA	NA	NA	NA	positive
831|782.75348|0.459	67NR_Monoculture:67NR_CoCulture	0.128822	0.771848	not_sig		4|no MS/MS	782.753	0.459	C15 H10 Cl2 K2 N2 O18 S4	781.746	781.746	-6e-05	-0.08	NA	NA	NA	NA	NA	positive
833|367.05617|1.546	67NR_Monoculture:67NR_CoCulture	-0.139775	0.382721	not_sig		4|MS/MS, no match	367.056	1.546	C12 H14 N6 Na2 O4 S	384.059	384.059	0.0002	0.52	NA	NA	NA	NA	NA	positive
837|816.66767|0.461	67NR_Monoculture:67NR_CoCulture	-0.256901	0.779903	not_sig		4|no MS/MS	816.668	0.461	C12 H8 Cl4 N4 Na O12 P3 S5	815.66	815.661	-0.0003	-0.37	NA	NA	NA	NA	NA	positive
838|818.66489|0.461	67NR_Monoculture:67NR_CoCulture	-0.256901	0.776403	not_sig		4|MS/MS, no match	818.665	0.461	C7 H4 Cl2 K N8 O16 P3 S5	817.658	817.658	4e-05	0.04	NA	NA	NA	NA	NA	positive
839|267.02389|0.597	67NR_Monoculture:67NR_CoCulture	0.484117	0.855134	not_sig		4|MS/MS, no match	267.024	0.597	C5 H9 N4 Na2 O4 P	266.017	266.016	0.00095	3.56	NA	NA	NA	NA	NA	positive
840|642.30551|5.65	67NR_Monoculture:67NR_CoCulture	-0.770263	0.837461	not_sig		4|MS/MS, no match	642.306	5.65	C32 H45 N5 Na2 O4 S	641.298	641.299	-0.00052	-0.81	NA	NA	NA	NA	NA	positive
841|335.1061|5.57	67NR_Monoculture:67NR_CoCulture	-0.0766577	0.861273	not_sig	Penicillin G	2|MS/MS, public match	335.106	5.57	C16 H18 N2 O4 S	334.099	334.099	7e-05	0.22	NA	NA	NA	NA	NA	positive
843|396.76453|0.46	67NR_Monoculture:67NR_CoCulture	-0.57779	0.788857	not_sig		4|MS/MS, no match	396.765	0.46	C4 H2 Cl3 K2 N2 Na O S3	395.757	395.757	0.00063	1.59	NA	NA	NA	NA	NA	positive
844|230.0957|0.622	67NR_Monoculture:67NR_CoCulture	0.0925825	0.613101	not_sig		2|MS/MS, public match	230.096	0.622	C18 H34 O2	229.088	282.256	-53.1675	-188366	NA	NA	NA	NA	NA	positive	exceeds +/-5 ppm error	questionable annotation	Oleic acid
848|130.04981|0.863	67NR_Monoculture:67NR_CoCulture	-0.0680443	0.75368	not_sig	Pyroglutamic acid	1|MS/MS match, RT match	130.05	0.863	C5 H7 N O3	129.043	129.043	-6e-05	-0.47	InChI=1S/C5H7NO3/c7-4-2-1-3(6-4)5(8)9/h3H,1-2H2,(H,6,7)(H,8,9)/t3-/m0/s1	ODHCTXKNWHHXJC-VKHMYHEASA-N	7405	C01879	HMDB0000267	positive
849|810.52334|10.046	67NR_Monoculture:67NR_CoCulture	-0.726989	0.672064	not_sig		4|MS/MS, no match	810.523	10.046	C43 H69 N7 Na2 O5	809.516	809.516	0.0005	0.62	NA	NA	NA	NA	NA	positive
85|750.54335|10.13	67NR_Monoculture:67NR_CoCulture	0.284354	0.932881	not_sig		4|MS/MS, no match	750.543	10.13	C37 H78 N5 Na2 O3 P S	749.536	749.536	0.00023	0.3	NA	NA	NA	NA	NA	positive
852|776.08363|1.049	67NR_Monoculture:67NR_CoCulture	0.0702714	0.70142	not_sig		4|MS/MS, no match	776.084	1.049	C20 H28 N9 O18 P3	775.076	775.077	-0.00014	-0.18	NA	NA	NA	NA	NA	positive
853|755.53942|13.045	67NR_Monoculture:67NR_CoCulture	0.365488	0.557081	not_sig	NA	5|MS/MS, no match	755.539	13.045		754.532	NA	NA	NA	NA	NA	NA	NA	NA	positive	NA	NA	NA
855|526.31405|7.765	67NR_Monoculture:67NR_CoCulture	-0.527433	0.693637	not_sig		4|MS/MS, no match	526.314	7.765	C22 H44 N7 Na O4 S	525.307	525.307	-0.00056	-1.06	NA	NA	NA	NA	NA	positive
856|647.11107|0.587	67NR_Monoculture:67NR_CoCulture	-0.432946	0.087371	not_sig		1|MS/MS match, RT match	647.111	0.587	C9 H14 N3 O8 P	646.104	323.052	323.052	1e+06	NA	NA	NA	NA	NA	positive	exceeds +/-5 ppm error	suspect [2M] species	Cytidine 5'-monophosphate
857|406.01301|0.637	67NR_Monoculture:67NR_CoCulture	0.571373	0.143402	not_sig		4|MS/MS, no match	406.013	0.637	C5 H14 N5 Na O11 P2	405.006	405.006	-0.00054	-1.33	NA	NA	NA	NA	NA	positive
86|335.10603|4.174	67NR_Monoculture:67NR_CoCulture	0.0769965	0.848189	not_sig	Penicillin G	2|MS/MS, public match	335.106	4.174	C16 H18 N2 O4 S	334.099	334.099	3e-05	0.09	NA	NA	NA	NA	NA	positive
861|694.08501|0.679	67NR_Monoculture:67NR_CoCulture	-0.297944	0.175355	not_sig	NA	5|MS/MS, no match	694.085	0.679		693.077	NA	NA	NA	NA	NA	NA	NA	NA	positive	NA	NA	NA
865|782.4423|0.48	67NR_Monoculture:67NR_CoCulture	-1.70272	0.636928	not_sig	NA	5|no MS/MS	782.442	0.48		781.435	NA	NA	NA	NA	NA	NA	NA	NA	positive	NA	NA	NA
866|619.97359|0.624	67NR_Monoculture:67NR_CoCulture	1.06612	0.250625	not_sig		4|no MS/MS	619.974	0.624	C27 H7 N3 Na O12 P	618.966	618.966	-0.00019	-0.31	NA	NA	NA	NA	NA	positive
867|576.8571|0.483	67NR_Monoculture:67NR_CoCulture	-0.437911	0.570775	not_sig		4|no MS/MS	576.857	0.483	C9 H10 K N2 Na O15 S4	575.85	575.85	-5e-05	-0.08	NA	NA	NA	NA	NA	positive
871|290.1346|0.899	67NR_Monoculture:67NR_CoCulture	0.0418892	0.550363	not_sig	Ophthalmic acid	2|MS/MS, public match	290.135	0.899	C11 H19 N3 O6	289.127	289.127	-5e-05	-0.19	NA	NA	NA	NA	NA	positive
872|540.17285|0.494	67NR_Monoculture:67NR_CoCulture	0.211057	0.847374	not_sig		4|no MS/MS	540.173	0.494	C19 H34 N Na O13 S	539.166	539.165	0.00072	1.33	NA	NA	NA	NA	NA	positive
874|480.78261|0.462	67NR_Monoculture:67NR_CoCulture	-0.213702	0.798499	not_sig		4|no MS/MS	480.783	0.462	C2 H4 K2 N4 Na2 O7 S5	479.775	479.775	3e-05	0.06	NA	NA	NA	NA	NA	positive
875|794.62034|0.462	67NR_Monoculture:67NR_CoCulture	-0.723905	0.645011	not_sig		4|no MS/MS	794.62	0.462	C11 H2 Cl2 K N2 Na2 O14 P3 S5	793.613	793.613	-0.00013	-0.16	NA	NA	NA	NA	NA	positive
876|644.78911|0.46	67NR_Monoculture:67NR_CoCulture	0.136862	0.739054	not_sig		4|no MS/MS	644.789	0.46	C7 H12 K2 Na O18 P S4	643.782	643.782	0.00025	0.38	NA	NA	NA	NA	NA	positive
877|205.03754|0.398	67NR_Monoculture:67NR_CoCulture	0.134904	0.336497	not_sig		4|no MS/MS	205.038	0.398	C6 H12 N2 Na2 O2 S	222.041	222.041	-0.00066	-2.97	NA	NA	NA	NA	NA	positive
878|205.03756|0.399	67NR_Monoculture:67NR_CoCulture	0.134904	0.336497	not_sig		4|no MS/MS	205.038	0.399	C8 H9 K N2 O2	204.03	204.03	0.00017	0.83	NA	NA	NA	NA	NA	positive
881|522.98758|0.502	67NR_Monoculture:67NR_CoCulture	-0.221144	0.469626	not_sig		4|MS/MS, no match	522.988	0.502	C9 H24 N2 Na O10 P3 S2	499.998	499.998	8e-05	0.16	NA	NA	NA	NA	NA	positive
882|522.98743|0.503	67NR_Monoculture:67NR_CoCulture	-0.221144	0.469626	not_sig	NA	5|MS/MS, no match	522.987	0.503		521.98	NA	NA	NA	NA	NA	NA	NA	NA	positive	NA	NA	NA
883|863.55783|13.052	67NR_Monoculture:67NR_CoCulture	0.0967727	0.945056	not_sig	NA	5|no MS/MS	863.558	13.052		862.551	NA	NA	NA	NA	NA	NA	NA	NA	positive	NA	NA	NA
884|862.55438|13.051	67NR_Monoculture:67NR_CoCulture	-0.112499	0.889166	not_sig		4|MS/MS, no match	862.554	13.051	C42 H77 N7 Na O8 P	861.547	861.547	0.00021	0.24	NA	NA	NA	NA	NA	positive
885|864.56983|13.053	67NR_Monoculture:67NR_CoCulture	0.0811719	0.929171	not_sig		4|MS/MS, no match	864.57	13.053	C41 H86 N7 Na2 O P3 S	863.563	863.562	0.00027	0.31	NA	NA	NA	NA	NA	positive
886|915.17224|0.644	67NR_Monoculture:67NR_CoCulture	0.172643	0.779445	not_sig		4|no MS/MS	915.172	0.644	C40 H36 N8 O12 P2 S	914.165	914.165	0.00011	0.12	NA	NA	NA	NA	NA	positive
888|374.13074|0.656	67NR_Monoculture:67NR_CoCulture	0.193308	0.146595	not_sig		4|MS/MS, no match	374.131	0.656	C17 H26 K N3 P2	373.123	373.124	-0.00044	-1.18	NA	NA	NA	NA	NA	positive
889|248.03173|0.958	67NR_Monoculture:67NR_CoCulture	0.064149	0.402427	not_sig	Pyridoxal phosphate	2|MS/MS, public match	248.032	0.958	C8 H10 N O6 P	247.024	247.025	-0.00011	-0.46	NA	NA	NA	NA	NA	positive
891|735.04858|1.051	67NR_Monoculture:67NR_CoCulture	0.00539195	0.987796	not_sig		4|MS/MS, no match	735.049	1.051	C17 H31 N4 Na2 O17 P3 S	734.041	734.041	-9e-05	-0.12	NA	NA	NA	NA	NA	positive
892|169.98576|0.476	67NR_Monoculture:67NR_CoCulture	0.0169525	0.943692	not_sig		4|MS/MS, no match	169.986	0.476	C2 H6 N Na O3 S	146.997	146.997	-8e-05	-0.54	NA	NA	NA	NA	NA	positive
895|330.20006|0.446	67NR_Monoculture:67NR_CoCulture	-0.653399	0.8506	not_sig		4|no MS/MS	330.2	0.446	C13 H28 N3 Na O5	329.193	329.193	0.00011	0.35	NA	NA	NA	NA	NA	positive
896|152.05663|1.9	67NR_Monoculture:67NR_CoCulture	0.0753219	0.796641	not_sig		4|no MS/MS	152.057	1.9	C5 H5 N5 O	151.049	151.049	-6e-05	-0.4	NA	NA	NA	NA	NA	positive
897|611.02606|0.777	67NR_Monoculture:67NR_CoCulture	-0.581626	0.0752678	not_sig		2|MS/MS, public match	611.026	0.777	C15 H24 N2 O17 P2	610.019	566.055	43.9638	77667	NA	NA	NA	NA	NA	positive	exceeds +/-5 ppm error	questionable annotation	Uridine-5'-diphosphoglucose
898|584.08882|1.058	67NR_Monoculture:67NR_CoCulture	-0.130469	0.878914	not_sig		4|MS/MS, no match	584.089	1.058	C15 H24 N2 O17 P2	566.055	566.055	-2e-05	-0.03	NA	NA	NA	NA	NA	positive
899|584.08873|1.056	67NR_Monoculture:67NR_CoCulture	-0.13778	0.874549	not_sig	NA	5|MS/MS, no match	584.089	1.056		583.081	NA	NA	NA	NA	NA	NA	NA	NA	positive	NA	NA	NA
90|701.55924|9.118	67NR_Monoculture:67NR_CoCulture	-0.354095	0.73728	not_sig		4|MS/MS, no match	701.559	9.118	C34 H74 N10 O P2	700.552	700.552	-0.00026	-0.38	NA	NA	NA	NA	NA	positive
900|313.05195|2.413	67NR_Monoculture:67NR_CoCulture	-0.338968	0.645052	not_sig		4|MS/MS, no match	313.052	2.413	C11 H13 Na O9	312.045	312.046	-0.00105	-3.37	NA	NA	NA	NA	NA	positive
902|783.57084|12.921	67NR_Monoculture:67NR_CoCulture	-0.287721	0.936549	not_sig	NA	5|no MS/MS	783.571	12.921		782.564	NA	NA	NA	NA	NA	NA	NA	NA	positive	NA	NA	NA
903|256.97975|0.516	67NR_Monoculture:67NR_CoCulture	0.094523	0.88063	not_sig		4|MS/MS, no match	256.98	0.516	C8 H7 N2 O2 P3	255.972	255.972	0.00043	1.7	NA	NA	NA	NA	NA	positive
906|790.53784|9.951	67NR_Monoculture:67NR_CoCulture	0.402719	0.0716793	not_sig		4|MS/MS, no match	790.538	9.951	C44 H83 N Na O P3 S	789.531	789.531	-2e-05	-0.03	NA	NA	NA	NA	NA	positive
907|652.66163|0.463	67NR_Monoculture:67NR_CoCulture	-0.625987	0.703161	not_sig		4|no MS/MS	652.662	0.463	C8 H6 Cl4 K N4 Na2 O P3 S5	651.654	651.654	-9e-05	-0.14	NA	NA	NA	NA	NA	positive
908|654.65848|0.462	67NR_Monoculture:67NR_CoCulture	-0.5451	0.747594	not_sig		4|MS/MS, no match	654.658	0.462	C4 H3 Cl2 K2 N2 Na2 O12 P3 S3	653.651	653.651	0.00045	0.7	NA	NA	NA	NA	NA	positive
91|405.01022|1.066	67NR_Monoculture:67NR_CoCulture	0.109766	0.731558	not_sig	Uridine-5'-diphosphate	2|MS/MS, public match	405.01	1.066	C9 H14 N2 O12 P2	404.003	404.002	0.00078	1.94	InChI=1S/C9H14N2O12P2/c12-5-1-2-11(9(15)10-5)8-7(14)6(13)4(22-8)3-21-25(19,20)23-24(16,17)18/h1-2,4,6-8,13-14H,3H2,(H,19,20)(H,10,12,15)(H2,16,17,18)/t4-,6-,7-,8-/m1/s1	XCCTYIAWTASOJW-XVFCMESISA-N	6031	C00015	HMDB0000295	positive
912|381.0794|0.487	67NR_Monoculture:67NR_CoCulture	0.180149	0.77056	not_sig		4|no MS/MS	381.079	0.487	C13 H23 N2 Na2 O2 P S2	380.072	380.073	-0.00127	-3.34	NA	NA	NA	NA	NA	positive
914|446.86851|0.46	67NR_Monoculture:67NR_CoCulture	0.126748	0.709696	not_sig		4|no MS/MS	446.869	0.46	C6 H3 K N2 O15 S2	445.861	445.861	4e-05	0.09	NA	NA	NA	NA	NA	positive
917|456.72026|0.464	67NR_Monoculture:67NR_CoCulture	-0.659218	0.730888	not_sig		4|MS/MS, no match	456.72	0.464	C4 H2 Cl K2 Na O5 P2 S4	455.713	455.712	0.00093	2.05	NA	NA	NA	NA	NA	positive
918|881.03403|0.418	67NR_Monoculture:67NR_CoCulture	0.0537802	0.895122	not_sig		4|MS/MS, no match	881.034	0.418	C42 H19 K2 N8 Na O7 S	880.027	880.027	-0.00017	-0.19	NA	NA	NA	NA	NA	positive
919|740.55675|13.043	67NR_Monoculture:67NR_CoCulture	0.340824	0.804715	not_sig		4|MS/MS, no match	740.557	13.043	C40 H79 N Na O7 P	739.549	739.549	0.00029	0.39	NA	NA	NA	NA	NA	positive
92|784.58493|10.361	67NR_Monoculture:67NR_CoCulture	0.00797041	0.992513	not_sig	Spectral Match to Arachidonoylthio-PC from NIST14	2|MS/MS, public match	784.585	10.361	C44 H82 N O8 P	783.578	783.578	-0.00015	-0.19	NA	NA	NA	NA	NA	positive
920|510.39189|8.004	67NR_Monoculture:67NR_CoCulture	-0.561565	0.841549	not_sig		4|MS/MS, no match	510.392	8.004	C28 H51 N3 O5	509.385	509.383	0.00176	3.45	NA	NA	NA	NA	NA	positive
921|333.96516|0.496	67NR_Monoculture:67NR_CoCulture	0.0208076	0.819016	not_sig		4|no MS/MS	333.965	0.496	C4 H10 K N7 Na P3	310.976	310.975	0.00139	4.46	NA	NA	NA	NA	NA	positive
922|333.96514|0.498	67NR_Monoculture:67NR_CoCulture	0.0208076	0.819205	not_sig		4|no MS/MS	333.965	0.498	C11 H6 N Na O6 P2	332.958	332.957	0.00107	3.2	NA	NA	NA	NA	NA	positive
925|235.01376|2.417	67NR_Monoculture:67NR_CoCulture	-0.516023	0.605614	not_sig		4|MS/MS, no match	235.014	2.417	C7 H8 K N4 O P	234.006	234.007	-0.00079	-3.39	NA	NA	NA	NA	NA	positive
926|196.86508|0.463	67NR_Monoculture:67NR_CoCulture	-0.419211	0.755282	not_sig		4|no MS/MS	196.865	0.463	C2 H Cl4 P	195.858	195.857	0.0008	4.1	NA	NA	NA	NA	NA	positive
93|786.60088|12.964	67NR_Monoculture:67NR_CoCulture	0.0404635	0.974361	not_sig	1-Stearoyl-2-linoleoyl-sn-glycero-3-phosphocholine	2|MS/MS, public match	786.601	12.964	C44 H84 N O8 P	785.594	785.593	0.00015	0.2	NA	NA	NA	NA	NA	positive
935|385.12896|1.111	67NR_Monoculture:67NR_CoCulture	0.454715	0.249172	not_sig		2|MS/MS, public match	385.129	1.111	C18 H34 O2	384.122	282.256	101.866	360899	NA	NA	NA	NA	NA	positive	exceeds +/-5 ppm error	questionable annotation	Oleic acid
938|504.82722|0.46	67NR_Monoculture:67NR_CoCulture	0.011119	0.979737	not_sig		4|no MS/MS	504.827	0.46	C6 H8 Cl K2 N2 Na2 O9 P3	503.82	503.82	-0.00012	-0.24	NA	NA	NA	NA	NA	positive
939|700.49129|9.283	67NR_Monoculture:67NR_CoCulture	-0.121715	0.881271	not_sig		4|MS/MS, no match	700.491	9.283	C33 H68 N9 Na2 P S	699.484	699.485	-0.00112	-1.6	NA	NA	NA	NA	NA	positive
94|203.05259|0.477	67NR_Monoculture:67NR_CoCulture	-0.135612	0.466419	not_sig		4|MS/MS, no match	203.053	0.477	C6 H11 Na O6	202.045	202.045	-2e-05	-0.1	NA	NA	NA	NA	NA	positive
941|726.79204|0.46	67NR_Monoculture:67NR_CoCulture	0.108976	0.680669	not_sig		4|no MS/MS	726.792	0.46	C10 H18 K2 O18 P2 S5	725.785	725.785	0.00016	0.22	NA	NA	NA	NA	NA	positive
942|466.32923|7.987	67NR_Monoculture:67NR_CoCulture	-1.46972	0.500253	not_sig		4|MS/MS, no match	466.329	7.987	C22 H47 N3 O5 S	465.322	465.324	-0.00168	-3.62	NA	NA	NA	NA	NA	positive
946|828.44566|10.039	67NR_Monoculture:67NR_CoCulture	-0.108612	0.908594	not_sig		4|MS/MS, no match	828.446	10.039	C35 H68 N9 Na O6 P2 S	827.438	827.439	-0.00024	-0.29	NA	NA	NA	NA	NA	positive
947|622.03462|1.202	67NR_Monoculture:67NR_CoCulture	-0.0956354	0.790961	not_sig		4|MS/MS, no match	622.035	1.202	C9 H24 N9 Na2 O12 P3 S	621.028	621.027	0.0002	0.31	NA	NA	NA	NA	NA	positive
95|664.11649|1.657	67NR_Monoculture:67NR_CoCulture	0.191122	0.0181263	not_sig	Nicotinamide adenine dinucleotide	1|MS/MS match, RT match	664.116	1.657	C21 H27 N7 O14 P2	663.109	663.109	8e-05	0.12	InChI=1S/C21H27N7O14P2/c22-17-12-19(25-7-24-17)28(8-26-12)21-16(32)14(30)11(41-21)6-39-44(36,37)42-43(34,35)38-5-10-13(29)15(31)20(40-10)27-3-1-2-9(4-27)18(23)33/h1-4,7-8,10-11,13-16,20-21,29-32H,5-6H2,(H5-,22,23,24,25,33,34,35,36,37)/t10-,11-,13-,14-,15-,16-,20-,21-/m1/s1	BAWFJGJZGIEFAR-NNYOXOHSSA-N	5892	C00003	HMDB0000902	positive
951|315.07986|0.596	67NR_Monoculture:67NR_CoCulture	0.187044	0.886389	not_sig		4|MS/MS, no match	315.08	0.596	C12 H14 N4 Na2 O2	292.091	292.091	-0.00058	-1.99	NA	NA	NA	NA	NA	positive
952|398.76162|0.461	67NR_Monoculture:67NR_CoCulture	-1.03588	0.52988	not_sig		4|MS/MS, no match	398.762	0.461	C2 H Cl K Na2 O6 P3 S2	397.754	397.755	-0.00051	-1.27	NA	NA	NA	NA	NA	positive
954|473.26456|7.255	67NR_Monoculture:67NR_CoCulture	-0.120644	0.718985	not_sig		4|MS/MS, no match	473.265	7.255	C23 H46 Na O2 P S2	472.257	472.257	-0.00017	-0.36	NA	NA	NA	NA	NA	positive
955|430.69657|0.479	67NR_Monoculture:67NR_CoCulture	-1.14216	0.69145	not_sig		4|no MS/MS	430.697	0.479	C4 H Cl3 K2 Na O P S4	429.689	429.689	0.00077	1.78	NA	NA	NA	NA	NA	positive
956|618.94028|3.254	67NR_Monoculture:67NR_CoCulture	2.43135	0.0936845	not_sig		4|no MS/MS	618.94	3.254	C14 H15 K N4 Na O14 P3	617.933	617.933	-0.00023	-0.37	NA	NA	NA	NA	NA	positive
957|852.5787|0.463	67NR_Monoculture:67NR_CoCulture	-0.804863	0.596217	not_sig	NA	5|no MS/MS	852.579	0.463		851.571	NA	NA	NA	NA	NA	NA	NA	NA	positive	NA	NA	NA
958|850.58144|0.462	67NR_Monoculture:67NR_CoCulture	-0.801616	0.599435	not_sig		4|no MS/MS	850.581	0.462	C9 H4 Cl4 K2 N2 Na2 O16 P2 S4	849.574	849.574	-9e-05	-0.1	NA	NA	NA	NA	NA	positive
959|575.13953|0.496	67NR_Monoculture:67NR_CoCulture	-0.043696	0.991943	not_sig		4|no MS/MS	575.14	0.496	C14 H27 N10 O11 P S	574.132	574.132	0.00038	0.66	NA	NA	NA	NA	NA	positive
960|792.62325|0.462	67NR_Monoculture:67NR_CoCulture	-0.732986	0.549104	not_sig		4|no MS/MS	792.623	0.462	C8 H9 Cl4 K2 N4 O10 P3 S5	791.616	791.616	-0.00036	-0.45	NA	NA	NA	NA	NA	positive
961|632.8187|0.482	67NR_Monoculture:67NR_CoCulture	-0.272743	0.739892	not_sig		4|no MS/MS	632.819	0.482	C13 H10 Cl3 K2 N6 Na O5 S3	631.811	631.811	0.0002	0.32	NA	NA	NA	NA	NA	positive
962|460.93984|0.484	67NR_Monoculture:67NR_CoCulture	-0.0247781	0.967865	not_sig		4|MS/MS, no match	460.94	0.484	C5 H14 K N8 Na2 O2 P3 S2	459.933	459.933	-8e-05	-0.17	NA	NA	NA	NA	NA	positive
965|444.03173|0.651	67NR_Monoculture:67NR_CoCulture	-0.388267	0.129253	not_sig	Guanosine-5'-diphosphate	4|MS/MS, no match	444.032	0.651	C10 H15 N5 O11 P2	443.024	443.024	9e-05	0.2	InChI=1S/C10H15N5O11P2/c11-10-13-7-4(8(18)14-10)12-2-15(7)9-6(17)5(16)3(25-9)1-24-28(22,23)26-27(19,20)21/h2-3,5-6,9,16-17H,1H2,(H,22,23)(H2,19,20,21)(H3,11,13,14,18)/t3-,5-,6-,9-/m1/s1	QGWNDRXFNXRZMB-UUOKFMHZSA-N	135398619	C00035	HMDB0001201	positive
966|840.7119|0.46	67NR_Monoculture:67NR_CoCulture	0.0242988	0.962929	not_sig		4|no MS/MS	840.712	0.46	C16 H6 Cl3 K2 N10 O8 P S5	839.705	839.705	-0.00048	-0.57	NA	NA	NA	NA	NA	positive
967|532.04565|0.486	67NR_Monoculture:67NR_CoCulture	0.0744433	0.663139	not_sig		4|no MS/MS	532.046	0.486	C11 H27 Cl N5 Na2 O6 P3 S	531.038	531.038	0.00049	0.93	NA	NA	NA	NA	NA	positive
97|277.06181|0.485	67NR_Monoculture:67NR_CoCulture	0.223253	0.649144	not_sig		4|MS/MS, no match	277.062	0.485	C8 H19 K N2 O2 P2	276.055	276.056	-0.00134	-4.85	NA	NA	NA	NA	NA	positive
971|749.28225|0.642	67NR_Monoculture:67NR_CoCulture	0.201304	0.741777	not_sig	NA	5|no MS/MS	749.282	0.642		748.275	NA	NA	NA	NA	NA	NA	NA	NA	positive	NA	NA	NA
972|490.87999|0.448	67NR_Monoculture:67NR_CoCulture	-0.134845	0.276557	not_sig		4|MS/MS, no match	490.88	0.448	C3 H11 K2 N8 Na O5 S4	467.891	467.891	5e-05	0.12	NA	NA	NA	NA	NA	positive
973|490.87998|0.447	67NR_Monoculture:67NR_CoCulture	-0.134845	0.276557	not_sig		4|MS/MS, no match	490.88	0.447	C3 H10 K2 N8 Na2 O5 S4	489.873	489.873	5e-05	0.11	NA	NA	NA	NA	NA	positive
974|175.11891|0.587	67NR_Monoculture:67NR_CoCulture	-0.0354499	0.89704	not_sig	Arginine	4|MS/MS, no match	175.119	0.587	C6 H14 N4 O2	174.112	174.112	-4e-05	-0.21	InChI=1S/C6H14N4O2/c7-4(5(11)12)2-1-3-10-6(8)9/h4H,1-3,7H2,(H,11,12)(H4,8,9,10)/t4-/m0/s1	ODKSFYDXXFIFQN-BYPYZUCNSA-N	6322	C00062	HMDB0000517	positive
977|691.96776|0.422	67NR_Monoculture:67NR_CoCulture	-0.345883	0.612736	not_sig		4|no MS/MS	691.968	0.422	C18 H22 N3 Na2 O13 P3 S2	690.96	690.96	0.00025	0.37	NA	NA	NA	NA	NA	positive
978|690.96948|0.428	67NR_Monoculture:67NR_CoCulture	-0.345883	0.598989	not_sig	NA	5|no MS/MS	690.969	0.428		689.962	NA	NA	NA	NA	NA	NA	NA	NA	positive	NA	NA	NA
98|337.04082|0.512	67NR_Monoculture:67NR_CoCulture	0.094523	0.985838	not_sig		4|MS/MS, no match	337.041	0.512	C7 H11 N6 Na2 O5 P	336.034	336.032	0.00114	3.4	NA	NA	NA	NA	NA	positive
980|401.91307|0.479	67NR_Monoculture:67NR_CoCulture	0.08354	0.793791	not_sig		4|MS/MS, no match	401.913	0.479	C4 H10 Cl3 N7 Na2 P2 S	400.906	400.905	0.00033	0.83	NA	NA	NA	NA	NA	positive
982|355.06351|5.015	67NR_Monoculture:67NR_CoCulture	-0.191062	0.685095	not_sig	Phenolsulfonphthalein	2|MS/MS, public match	355.064	5.015	C16 H16 N2 Na O2 P S	354.056	354.057	-0.00055	-1.55	NA	NA	NA	NA	NA	positive
984|586.83027|0.459	67NR_Monoculture:67NR_CoCulture	-0.0154496	0.961857	not_sig		4|no MS/MS	586.83	0.459	C9 H6 K2 N2 Na2 O16 S2	585.823	585.823	0.00017	0.29	NA	NA	NA	NA	NA	positive
986|642.1899|4.801	67NR_Monoculture:67NR_CoCulture	0.561813	0.0320232	not_sig		4|MS/MS, no match	642.19	4.801	C25 H34 N9 Na O4 P2 S	641.183	641.183	-0.00012	-0.18	NA	NA	NA	NA	NA	positive
99|220.11782|3.467	67NR_Monoculture:67NR_CoCulture	0.0739381	0.00722779	not_sig	Pantothenic acid	2|MS/MS, public match	220.118	3.467	C9 H17 N O5	219.111	219.111	-0.00012	-0.55	InChI=1S/C9H17NO5/c1-9(2,5-11)7(14)8(15)10-4-3-6(12)13/h7,11,14H,3-5H2,1-2H3,(H,10,15)(H,12,13)/t7-/m0/s1	GHOKWGTUZJEAQD-ZETCQYMHSA-N	6613	C00864	HMDB0000210	positive
990|312.93082|0.644	67NR_Monoculture:67NR_CoCulture	0.193308	0.162798	not_sig		4|MS/MS, no match	312.931	0.644	C7 H4 N2 Na O5 P3	311.923	311.923	0.00036	1.17	NA	NA	NA	NA	NA	positive
995|447.98939|0.559	67NR_Monoculture:67NR_CoCulture	0.236616	0.512437	not_sig		4|MS/MS, no match	447.989	0.559	C12 H14 N5 Na2 O3 P3 S	446.982	446.983	-0.00044	-0.99	NA	NA	NA	NA	NA	positive
996|195.08762|4.214	67NR_Monoculture:67NR_CoCulture	0.176604	0.997808	not_sig	Caffeine	4|MS/MS, no match	195.088	4.214	C8 H10 N4 O2	194.08	194.08	-3e-05	-0.17	InChI=1S/C8H10N4O2/c1-10-4-9-6-5(10)7(13)12(3)8(14)11(6)2/h4H,1-3H3	RYYVLZVUVIJVGH-UHFFFAOYSA-N	2519	C07481	HMDB0001847	positive
997|426.98473|0.425	67NR_Monoculture:67NR_CoCulture	0.644405	0.120199	not_sig		4|no MS/MS	426.985	0.425	C12 H21 K2 Na O4 S3	425.977	425.977	7e-05	0.17	NA	NA	NA	NA	NA	positive
999|385.03173|0.394	67NR_Monoculture:67NR_CoCulture	0.299444	0.158906	not_sig		4|MS/MS, no match	385.032	0.394	C13 H18 Cl K N4 O S2	384.024	384.025	-0.00032	-0.83	NA	NA	NA	NA	NA	positive

### Sheet: Table 3
Supplementary Table 3: Pericyte ion channel expression (raw counts)
Gene Id	PC_GA_Rep1	PC_GA_Rep2	PC_GA_Rep3
Ano1	84	128	83
Ano10	2327	3028	2229
Ano3	816	1104	892
Ano5	3	1	4
Ano6	4287	5431	4162
Ano8	1331	1691	1234
Cacna1a	335	439	344
Cacna1b	24	19	20
Cacna1c	784	1019	1006
Cacna1d	57	62	43
Cacna1g	753	805	765
Cacna1h	92	94	90
Cacna2d1	1256	1727	1281
Cacna2d3	6	7	3
Cacnb1	111	123	89
Cacnb2	66	60	57
Cacnb3	2449	3135	2188
Cacnb4	3	14	14
Cacng7	1060	1215	948
Cacng8	11	18	25
Itpr1	1138	1390	1233
Itpr2	745	1109	979
Itpr3	1172	1519	1272
Kcna1	10	14	5
Kcna3	30	27	27
Kcna4	8	11	10
Kcna6	2	7	2
Kcnab1	1021	1289	949
Kcnab2	66	90	66
Kcnab3	22	29	21
Kcnb1	152	255	164
Kcnb2	28	46	24
Kcng1	1	2	0
Kcnj14	3	6	8
Kcnj15	565	631	572
Kcnj2	195	216	234
Kcnj3	3	2	5
Kcnj4	78	114	76
Kcnj8	29	18	28
Kcnk10	50	62	37
Kcnk2	432	513	343
Kcnk5	12	26	11
Kcnk6	3	9	8
Kcnn1	65	64	66
Kcnn3	58	120	86
Kcnn4	22	19	11
Kcnq4	4	6	6
Kcnq5	261	343	254
Kcns3	6	5	5
Kcnt2	54	72	65
Orai1	553	708	518
Orai2	825	1004	784
Orai3	665	748	535
Piezo1	12028	16319	12779
Piezo2	9	6	5
Tmc1	0	0	2
Trpc1	80	100	69
Trpc3	15	15	9
Trpc4ap	4448	5618	4250
Trpc6	5	11	6
Trpm2	4	14	8
Trpm3	31	33	33
Trpm4	298	409	246
Trpm6	6	10	9
Trpm7	3369	3995	3425
Trpv2	19	32	21
Trpv4	8	7	12

### Sheet: Table 4
Supplementary Table 4: Differentially expressed genes from GSE48995 and revigo analysis
GSE48995_ADV_1.vs.Other_FDR0.05
Row	ID	GB_ACC	GENE_SYMBOL	adj.P.Val	P.Value	t	logFC
1	A_24_P265265	AJ311797		2.83e-24	1.26e-28	26.00	7.440
2	A_23_P216108	NM_000037	ANK1	2.03e-17	1.90e-21	17.30	5.270
3	A_23_P252211	NM_024010	MTRR	2.03e-17	2.72e-21	17.20	3.030
4	A_23_P81721	NM_004277	SLC25A27	7.50e-15	1.34e-18	14.60	3.090
5	A_23_P254601	NM_001662	ARF5	1.53e-14	3.41e-18	14.20	2.170
6	A_23_P348257	NM_014840	NUAK1	1.21e-13	3.23e-17	13.40	2.730
7	A_24_P860797	NM_020459	PAIP2B	3.95e-11	1.23e-14	11.30	1.890
8	A_32_P196142	XM_001720237	LOC100130938	5.19e-11	1.85e-14	11.10	2.420
9	A_23_P5342	NM_018557	LRP1B	1.26e-10	5.04e-14	10.80	2.160
10	A_23_P14389	NM_014977	ACIN1	3.80e-10	1.86e-13	10.40	3.390
11	A_23_P164706	NM_003451	ZNF177	3.80e-10	1.79e-13	10.40	2.030
12	A_23_P327134	AF116673		3.84e-10	2.05e-13	10.30	1.400
13	A_24_P601511	AK090762		3.51e-09	2.03e-12	9.59	1.810
14	A_32_P161455	AL831999		6.64e-09	4.14e-12	9.37	2.170
15	A_24_P697685	NM_031913	ESYT3	2.56e-08	1.71e-11	8.93	1.430
16	A_23_P369316	NM_138959	VANGL1	1.58e-07	1.12e-10	8.35	1.280
17	A_23_P35725	NM_031418	ANO3	2.24e-07	1.70e-10	8.23	1.930
18	A_32_P199129			2.56e-07	2.05e-10	8.17	1.130
19	A_23_P65717	AK023772	THSD4	2.64e-07	2.23e-10	8.15	0.908
20	A_24_P510377	BC031250		2.80e-07	2.50e-10	8.11	1.090
21	A_23_P68922	NM_033386	MICALL1	5.26e-07	4.92e-10	7.91	1.200
22	A_23_P33643	CD521938	IL7R	1.79e-06	1.75e-09	7.53	1.010
23	A_23_P422245	NM_173665	C5orf36	1.93e-06	1.98e-09	7.50	0.571
24	A_32_P207169	NR_024337	C1orf133	3.19e-06	3.41e-09	7.33	1.300
25	A_23_P53557	NM_002342	LTBR	4.69e-06	5.22e-09	7.21	0.862
26	A_23_P15734	NM_000226	KRT9	5.04e-06	5.83e-09	7.18	2.030
27	A_24_P274607	NM_001035235	SRA1	1.33e-05	1.60e-08	6.88	0.792
28	A_24_P927716	NR_003542	UNQ9368	2.78e-05	3.46e-08	6.65	1.050
29	A_23_P209519	NM_001039550	DNAJB2	3.22e-05	4.16e-08	6.60	1.190
30	A_32_P197016	NM_181558	RFC3	3.29e-05	4.40e-08	6.58	2.340
31	A_23_P315345	NM_006223	PIN4	3.49e-05	4.81e-08	6.56	1.080
32	A_32_P82507			3.80e-05	5.42e-08	6.52	0.481
33	A_23_P164784	NM_006840	LILRB5	4.01e-05	5.91e-08	6.50	1.000
34	A_32_P25889	BC036938	NF-E4	4.01e-05	6.07e-08	6.49	0.981
35	S2011340			4.38e-05	6.82e-08	6.45	0.771
36	A_23_P71300	NM_018246	CCDC25	4.98e-05	7.99e-08	6.41	2.170
37	A_32_P107282	NM_001164444	CBY3	2.01e-04	3.32e-07	5.99	0.969
38	A_23_P359897	NM_030647	JHDM1D	2.96e-04	5.01e-07	5.87	1.990
39	A_24_P896381	NM_198082	CCDC57	3.56e-04	6.19e-07	5.81	0.741
40	A_32_P119569	NM_001012423	GOLGA8E	5.13e-04	9.14e-07	5.69	0.655
41	A_24_P409309	AF217970		8.82e-04	1.61e-06	5.52	0.650
42	A_23_P58359	NM_000667	ADH1A	1.08e-03	2.02e-06	5.46	1.480
43	A_23_P14957	NM_001802	CDR2	2.22e-03	4.26e-06	5.24	0.888
44	A_32_P221121	AK293948	HAUS3	5.88e-03	1.15e-05	4.94	0.846
45	A_23_P80902	NM_020242	KIF15	7.88e-03	1.58e-05	4.84	0.600
46	A_23_P75516	NM_003626	PPFIA1	1.50e-02	3.08e-05	4.64	0.715
47	HARRAY_13_E10.x1			1.69e-02	3.54e-05	4.59	0.505
48	A_32_P11			2.26e-02	4.84e-05	4.50	0.605
49	A_24_P224116	NM_000928	PLA2G1B	2.30e-02	5.02e-05	4.49	0.574
50	A_23_P353744	NM_032239	LARP1B	2.87e-02	6.38e-05	4.41	0.605
51	S3117472			3.02e-02	6.86e-05	4.39	0.791
52	A_23_P206526		ITFG1	3.83e-02	8.85e-05	-4.31	-0.696
53	A_23_P139795	NM_002442	MSI1	4.68e-02	1.10e-04	4.24	0.981
54	A_32_P192865			4.83e-02	1.16e-04	4.23	0.567
55	A_23_P133263	NM_002130	HMGCS1	4.84e-02	1.21e-04	4.21	0.493
56	A_24_P201960	NM_001144995	CCDC85C	4.84e-02	1.21e-04	4.21	0.701

### Sheet: Table 5
Supplementary Table 5: Differentially expressed genes from 4T1 co-culture vs monoculture (111 genes)
Gene ID	Gene name	P-value (4T1 CC vs 4T1 MC)	FDR step up (4T1 CC vs 4T1 MC)	Ratio (4T1 CC vs 4T1 MC)	Fold change (4T1 CC vs 4T1 MC)	LSMean(4T1 CC) (4T1 CC vs 4T1 MC)	LSMean(4T1 MC) (4T1 CC vs 4T1 MC)
Malat1	Malat1	7.20523e-08	0.00019274	1.5143	1.5143	59.1519	39.0624
Lyz2	Lyz2	4.8861e-07	?	27.6169	27.6169	0.915159	0.0331377
Cxcl12	Cxcl12	6.30949e-06	?	47.8345	47.8345	0.292645	0.00611785
mt-Rnr1	mt-Rnr1	6.75584e-05	0.0530552	1.52052	1.52052	95.0175	62.49
mt-Rnr2	mt-Rnr2	6.95175e-05	0.0530552	1.37507	1.37507	250.772	182.371
mt-Nd4	mt-Nd4	9.71934e-05	0.0530552	1.3532	1.3532	1432.78	1058.81
mt-Cytb	mt-Cytb	0.000121322	0.0530552	1.35358	1.35358	2440.89	1803.28
mt-Atp8	mt-Atp8	0.000123848	0.0530552	1.31281	1.31281	737.704	561.928
Selenop	Selenop	0.000129249	?	72.2144	72.2144	0.441798	0.00611787
mt-Nd5	mt-Nd5	0.000138836	0.0530552	1.35875	1.35875	857.281	630.933
mt-Nd1	mt-Nd1	0.000173417	0.0579864	1.33553	1.33553	1267.33	948.935
Serpina3n	Serpina3n	0.000294007	?	55.3357	55.3357	0.338536	0.00611786
mt-Atp6	mt-Atp6	0.000335779	0.0919137	1.32105	1.32105	1127.74	853.674
Gm10925	Gm10925	0.000357614	0.0919137	1.32708	1.32708	1822.85	1373.58
mt-Nd2	mt-Nd2	0.000390766	0.0919137	1.32992	1.32992	1049.89	789.434
mt-Co1	mt-Co1	0.000429305	0.0919137	1.31173	1.31173	6800.65	5184.48
Cdh2	Cdh2	0.000446683	0.0919137	21.1723	21.1723	0.129529	0.00611787
Pde2a	Pde2a	0.000532405	?	0.0446345	-22.4042	0.00602325	0.134946
Srrm2	Srrm2	0.000681178	0.130154	1.29982	1.29982	517.29	397.97
Gm28439	Gm28439	0.000693346	?	1.62965	1.62965	48.8428	29.9713
Gm28661	Gm28661	0.00142841	0.254733	1.30529	1.30529	1866.58	1430.02
Abca1	Abca1	0.0016545	?	16.2051	16.2051	0.193098	0.0119159
mt-Nd6	mt-Nd6	0.00169233	0.282937	1.40227	1.40227	213.757	152.436
mt-Co2	mt-Co2	0.00202333	0.318377	1.3125	1.3125	1284.8	978.894
Grem1	Grem1	0.00232666	?	91.9309	91.9309	0.562426	0.00611792
Pcdh9	Pcdh9	0.00250873	?	0.317525	-3.14936	0.150591	0.474266
mt-Co3	mt-Co3	0.00257545	0.38274	1.23735	1.23735	972.117	785.645
Pdgfrb	Pdgfrb	0.0031419	?	18.5741	18.5741	0.113633	0.00611783
Mir100hg	Mir100hg	0.00341729	?	1.6502	1.6502	48.956	29.6668
mt-Nd4l	mt-Nd4l	0.00348591	0.490779	1.32374	1.32374	114.708	86.6546
Col3a1	Col3a1	0.00397168	?	65.4029	65.4029	0.400131	0.00611793
Gm28437	Gm28437	0.00429591	0.566024	1.20507	1.20507	1149.82	954.151
Prrc2c	Prrc2c	0.00444355	0.566024	1.30447	1.30447	357.55	274.095
Vcan	Vcan	0.00496367	?	3.03498	3.03498	0.468566	0.154389
Gdf15	Gdf15	0.00502741	?	13.7308	13.7308	0.163615	0.0119159
Leng8	Leng8	0.00628976	?	1.4998	1.4998	37.2706	24.8504
Son	Son	0.00637601	0.775265	1.23163	1.23163	239.638	194.57
Armcx3	Armcx3	0.00679964	?	12.306	12.306	0.0752859	0.00611783
Ogt	Ogt	0.00832829	0.968617	1.29488	1.29488	114.121	88.1322
Thbd	Thbd	0.00879909	?	9.94712	9.94712	0.118529	0.0119159
Myh9	Myh9	0.00914119	0.999186	1.19633	1.19633	607.575	507.865
Gm10222	Gm10222	0.00949839	0.999186	1.28869	1.28869	116.823	90.6526
Gm15398	Gm15398	0.010089	?	0.123638	-8.08812	0.0218364	0.176616
Polr2a	Polr2a	0.0102186	0.999186	1.21786	1.21786	283.638	232.899
Pcdhga4	Pcdhga4	0.0104863	?	37.0182	37.0182	0.243944	0.00658983
Fn1	Fn1	0.0117095	0.999186	1.21246	1.21246	2263.58	1866.93
Gm13340	Gm13340	0.0146045	?	1.48159	1.48159	33.6988	22.745
Ankrd11	Ankrd11	0.0149068	0.999186	1.19856	1.19856	350.349	292.308
Rere	Rere	0.0163456	0.999186	1.23701	1.23701	133.721	108.1
Kmt2d	Kmt2d	0.0167753	0.999186	1.3899	1.3899	63.6193	45.7726
Col7a1	Col7a1	0.0189902	?	1.44499	1.44499	94.3907	65.3229
Pax6	Pax6	0.0198303	?	10.5017	10.5017	0.0642474	0.00611782
Gm17121	Gm17121	0.019901	?	0.0998023	-10.0198	0.0947533	0.94941
Lhfpl4	Lhfpl4	0.0201248	?	0.060468	-16.5377	0.00601854	0.0995326
Plek	Plek	0.0205532	?	23.1713	23.1713	0.141759	0.0061179
B020010K11Rik	B020010K11Rik	0.0208479	?	0.77252	-1.29446	36.5106	47.2616
Xist	Xist	0.0209179	0.999186	5.85869	5.85869	0.129711	0.02214
Prrc2a	Prrc2a	0.0212025	0.999186	1.1487	1.1487	708.478	616.765
Rps20	Rps20	0.0212705	0.999186	0.86617	-1.15451	336.972	389.037
Sptan1	Sptan1	0.0215157	0.999186	1.20079	1.20079	423.435	352.632
Ptprt	Ptprt	0.0233557	?	1.79873	1.79873	0.634397	0.352692
Rbm25	Rbm25	0.0244696	0.999186	1.18101	1.18101	225.587	191.011
Map1b	Map1b	0.0252845	0.999186	1.23276	1.23276	352.492	285.937
Dync1h1	Dync1h1	0.0255006	0.999186	1.24718	1.24718	584.846	468.935
Brd4	Brd4	0.0257304	0.999186	1.19637	1.19637	202.545	169.3
Nes	Nes	0.0267793	0.999186	1.20717	1.20717	94.5523	78.3253
Mki67	Mki67	0.0272209	0.999186	1.21294	1.21294	358.476	295.543
Tnfsf12	Tnfsf12	0.0281476	?	10.1816	10.1816	0.0622894	0.00611783
Neat1	Neat1	0.0288366	0.999186	1.35514	1.35514	194.943	143.855
Tead1	Tead1	0.0290621	0.999186	1.17382	1.17382	413.152	351.974
Col6a3	Col6a3	0.0298494	?	13.7003	13.7003	0.0838164	0.00611786
Gm14308	Gm14308	0.0306541	?	0.324487	-3.08179	0.796259	2.4539
Myof	Myof	0.0308238	0.999186	1.15715	1.15715	638.907	552.141
Mbd6	Mbd6	0.0315707	0.999186	1.21048	1.21048	76.7096	63.371
Col1a2	Col1a2	0.0320074	?	11.4282	11.4282	0.377818	0.0330602
Plpp3	Plpp3	0.0338425	?	5.34751	5.34751	0.118429	0.0221467
Tm4sf1	Tm4sf1	0.0341109	0.999186	0.871846	-1.14699	227.679	261.147
4930550C14Rik	4930550C14Rik	0.0344452	?	10.4037	10.4037	0.0636481	0.00611784
Nfat5	Nfat5	0.0345817	0.999186	1.21511	1.21511	164.926	135.729
Gm50139	Gm50139	0.0347134	?	0.0489521	-20.4281	0.00843456	0.172302
Atn1	Atn1	0.0358277	0.999186	1.16916	1.16916	217.053	185.649
Rnf213	Rnf213	0.0359109	0.999186	1.31045	1.31045	205.722	156.986
Mast4	Mast4	0.0363692	0.999186	1.22182	1.22182	100.453	82.216
Ncoa6	Ncoa6	0.036407	0.999186	1.20909	1.20909	160.686	132.899
Ctsb	Ctsb	0.0374708	0.999186	0.909144	-1.09994	354.046	389.427
Atxn2l	Atxn2l	0.0382752	0.999186	1.13951	1.13951	195.924	171.938
Igf2r	Igf2r	0.0383913	0.999186	1.19795	1.19795	306.97	256.246
Flnb	Flnb	0.0389183	0.999186	1.20974	1.20974	492.724	407.296
Rpl3-ps1	Rpl3-ps1	0.040748	0.999186	0.91215	-1.09631	1877.67	2058.52
Col5a2	Col5a2	0.0413765	?	5.35677	5.35677	0.118619	0.0221437
Kdm6b	Kdm6b	0.0424986	?	1.21922	1.21922	89.2515	73.2037
Sipa1l3	Sipa1l3	0.0429043	0.999186	1.17813	1.17813	228.871	194.266
Rack1	Rack1	0.0438465	0.999186	0.903475	-1.10684	1397.61	1546.93
Mfap5	Mfap5	0.0440452	?	9.06872	9.06872	0.0554809	0.00611783
Zmiz1	Zmiz1	0.0448582	0.999186	1.19118	1.19118	209.712	176.054
Lox	Lox	0.0456314	?	46.9215	46.9215	0.287068	0.00611804
Ylpm1	Ylpm1	0.0459054	?	1.23383	1.23383	87.7316	71.1049
Tbx6	Tbx6	0.0459332	?	8.1191	8.1191	0.17942	0.0220985
S100a6	S100a6	0.0460275	0.999186	0.887682	-1.12653	493.232	555.641
Acta2	Acta2	0.0462735	?	6.60623	6.60623	0.799908	0.121084
Mdn1	Mdn1	0.0468571	0.999186	1.30046	1.30046	80.3508	61.7865
Flnc	Flnc	0.0470246	?	1.24388	1.24388	61.8235	49.7022
Timp3	Timp3	0.0471681	?	3.90753	3.90753	0.474641	0.121468
Mustn1	Mustn1	0.0473456	?	6.36573	6.36573	0.0758531	0.0119159
Srcap	Srcap	0.0477705	0.999186	1.22249	1.22249	80.5442	65.8852
Ankrd52	Ankrd52	0.047907	0.999186	1.16773	1.16773	88.5341	75.8171
Nfib	Nfib	0.0481332	0.999186	1.18021	1.18021	166.992	141.493
Plec	Plec	0.0483388	0.999186	1.19893	1.19893	139.664	116.49
Rplp2	Rplp2	0.0487728	0.999186	0.870892	-1.14825	223.059	256.127
Arid1a	Arid1a	0.0492258	0.999186	1.19798	1.19798	153.596	128.213
Kmt2a	Kmt2a	0.0499372	0.999186	1.29163	1.29163	156.51	121.172

### Sheet: Table 6
Supplementary Table 6: Differentially expressed genes from 67NR co-culture vs monoculture (80 genes)
Gene ID	Gene name	P-value (67NR CC vs 67NR MC)	FDR step up (67NR CC vs 67NR MC)	Ratio (67NR CC vs 67NR MC)	Fold change (67NR CC vs 67NR MC)	LSMean(67NR CC) (67NR CC vs 67NR MC)	LSMean(67NR MC) (67NR CC vs 67NR MC)
Tmsb4x	Tmsb4x	4.05112e-07	0.00737303	3.63728	3.63728	1.23974	0.340842
mt-Co1	mt-Co1	2.07938e-06	0.0157312	1.44143	1.44143	13167	9134.71
mt-Cytb	mt-Cytb	2.59306e-06	0.0157312	1.44793	1.44793	4748.55	3279.54
mt-Nd4	mt-Nd4	4.0936e-06	0.0186259	1.42932	1.42932	3403.38	2381.12
mt-Nd5	mt-Nd5	1.05447e-05	0.0383827	1.42474	1.42474	2104.73	1477.27
Acta2	Acta2	3.2106e-05	0.0973882	83.0175	83.0175	2.58264	0.0311095
mt-Atp6	mt-Atp6	5.06757e-05	0.131757	1.36942	1.36942	2013.82	1470.57
mt-Co2	mt-Co2	6.21414e-05	0.141372	1.4228	1.4228	2054.98	1444.32
Ccn2	Ccn2	0.00013424	0.240831	2.57428	2.57428	1.29025	0.501209
Bgn	Bgn	0.000136885	0.240831	105.02	105.02	2.27066	0.0216212
mt-Nd6	mt-Nd6	0.000145557	0.240831	1.50348	1.50348	531.369	353.427
mt-Atp8	mt-Atp8	0.000285102	0.432404	1.29291	1.29291	1276.99	987.69
Mgp	Mgp	0.00038198	0.534773	134.673	134.673	1.50431	0.0111701
CT010467.1	CT010467.1	0.00048041	0.610519	0.658171	-1.51936	3023.28	4593.46
Lars2	Lars2	0.000503175	0.610519	0.671307	-1.48963	191.044	284.584
Gm10925	Gm10925	0.000550504	0.621924	1.3149	1.3149	3106.6	2362.62
Gm28661	Gm28661	0.000580918	0.621924	1.33287	1.33287	2853.58	2140.92
Gm10222	Gm10222	0.0008179	0.826988	1.38414	1.38414	292.967	211.66
mt-Nd2	mt-Nd2	0.00123653	0.999988	1.29614	1.29614	3115.42	2403.62
Xist	Xist	0.00163826	0.999988	0.798932	-1.25167	724.996	907.456
mt-Nd1	mt-Nd1	0.00214764	0.999988	1.26641	1.26641	4137.64	3267.2
Gm28437	Gm28437	0.00293534	0.999988	1.21418	1.21418	2184.84	1799.43
Adamts5	Adamts5	0.00298729	0.999988	45.5551	45.5551	0.508858	0.0111702
mt-Rnr2	mt-Rnr2	0.00317378	0.999988	1.26456	1.26456	1072.22	847.898
Cyba	Cyba	0.00371867	0.999988	2.40036	2.40036	0.540165	0.225035
mt-Co3	mt-Co3	0.00377723	0.999988	1.22672	1.22672	2037.78	1661.16
Panx1	Panx1	0.00410716	0.999988	22.1206	22.1206	0.12686	0.00573496
Fstl1	Fstl1	0.00430747	0.999988	3.9411	3.9411	1.11105	0.281914
Xk	Xk	0.00495296	0.999988	10.0843	10.0843	0.206086	0.0204362
Grem1	Grem1	0.00502469	0.999988	43.8771	43.8771	1.56267	0.0356147
Gm28439	Gm28439	0.00513587	0.999988	1.49072	1.49072	120.375	80.7491
Prnd	Prnd	0.00536634	0.999988	2.61052	2.61052	0.893996	0.342459
Tacc1	Tacc1	0.00541296	0.999988	7.23063	7.23063	0.222612	0.0307874
Malat1	Malat1	0.00657082	0.999988	0.817556	-1.22316	805.009	984.653
Tspan12	Tspan12	0.00756096	0.999988	0.202749	-4.93221	0.0391173	0.192935
Gm27240	Gm27240	0.00905527	0.999988	27.4523	27.4523	0.157438	0.00573496
Saa3	Saa3	0.00991777	0.999988	4.90692	4.90692	1.48131	0.301881
Sdr39u1	Sdr39u1	0.010513	0.999988	3.7287	3.7287	0.225725	0.0605373
Krt19	Krt19	0.0118802	0.999988	10.2492	10.2492	0.0587786	0.00573497
Stxbp2	Stxbp2	0.0127092	0.999988	0.56481	-1.77051	0.442236	0.782981
mt-Nd4l	mt-Nd4l	0.0141263	0.999988	1.26355	1.26355	263.279	208.363
H2-T24	H2-T24	0.0144415	0.999988	0.0958396	-10.4341	0.00578726	0.0603849
Gm29216	Gm29216	0.0156235	0.999988	1.52338	1.52338	89.5401	58.7773
Gyg	Gyg	0.0157604	0.999988	1.97472	1.97472	0.651599	0.329971
Cped1	Cped1	0.0163169	0.999988	24.1452	24.1452	0.138472	0.00573497
Abcc3	Abcc3	0.0180862	0.999988	10.2356	10.2356	0.0587009	0.00573496
Ace	Ace	0.0188747	0.999988	14.2339	14.2339	0.419511	0.0294727
Lcn2	Lcn2	0.0202288	0.999988	1.25511	1.25511	9.16504	7.30219
Nexn	Nexn	0.0211287	0.999988	4.20479	4.20479	0.17172	0.0408392
Npr2	Npr2	0.024557	0.999988	8.13719	8.13719	0.0908938	0.0111702
Cdh1	Cdh1	0.0246273	0.999988	0.481104	-2.07855	0.148224	0.308091
Lama5	Lama5	0.0249277	0.999988	0.824858	-1.21233	16.6668	20.2057
St3gal6	St3gal6	0.0250746	0.999988	3.44961	3.44961	0.210805	0.06111
Ctsc	Ctsc	0.0254026	0.999988	8.47682	8.47682	0.0486143	0.00573496
Vegfc	Vegfc	0.0259139	0.999988	0.255968	-3.90674	0.0392119	0.153191
Marco	Marco	0.0267927	0.999988	102.998	102.998	0.590684	0.00573489
Ablim1	Ablim1	0.0283618	0.999988	0.764697	-1.30771	2.75758	3.60611
Mmp12	Mmp12	0.0284001	0.999988	41.173	41.173	0.467784	0.0113614
Usp18	Usp18	0.0316448	0.999988	0.527904	-1.89428	0.293699	0.556349
Krt18	Krt18	0.0329024	0.999988	0.767635	-1.3027	1.9599	2.55317
Gm13340	Gm13340	0.0343155	0.999988	1.40232	1.40232	60.9939	43.4951
AI661453	AI661453	0.0355907	0.999988	0.442937	-2.25766	0.117175	0.264541
Serping1	Serping1	0.0358908	0.999988	37.4489	37.4489	0.418311	0.0111702
Tubb2b	Tubb2b	0.036165	0.999988	9.64999	9.64999	0.0553423	0.00573496
Acp5	Acp5	0.0381924	0.999988	4.00668	4.00668	0.16306	0.0406971
Clca3a1	Clca3a1	0.04012	0.999988	41.3452	41.3452	0.461831	0.0111701
Gm13032	Gm13032	0.0412494	0.999988	0.150955	-6.62449	0.0136204	0.0902281
Egfl7	Egfl7	0.041736	0.999988	3.15386	3.15386	0.19243	0.0610141
Rpl30-ps9	Rpl30-ps9	0.0428499	0.999988	1.24576	1.24576	81.7372	65.6122
Myl9	Myl9	0.044388	0.999988	87.2878	87.2878	0.500586	0.00573489
Itga2	Itga2	0.0447154	0.999988	0.560797	-1.78318	0.219192	0.390859
Mafb	Mafb	0.0448302	0.999988	14.0967	14.0967	0.0808439	0.00573497
Lox	Lox	0.0452794	0.999988	40.2598	40.2598	1.06199	0.0263784
Pla2g7	Pla2g7	0.0457996	0.999988	4.05459	4.05459	0.172431	0.0425272
Col1a1	Col1a1	0.0461946	0.999988	4.51945	4.51945	1.19214	0.26378
Lmntd2	Lmntd2	0.0473747	0.999988	0.105856	-9.44682	0.00578726	0.0546712
Lipg	Lipg	0.0491762	0.999988	0.739578	-1.35212	1.62644	2.19915
Dynap	Dynap	0.0495173	0.999988	4.97021	4.97021	0.101762	0.0204744
Gm10132	Gm10132	0.0495602	0.999988	1.10852	1.10852	478.875	431.996
Fndc4	Fndc4	0.0497733	0.999988	2.3155	2.3155	0.238124	0.102839

### Sheet: Table 7
Supplementary Table 7: Differentially expressed genes unique to 4T1 co-culture (87 genes)
Row	Gene ID	Fold Change	P-value
1	Selenop	72.214445	1.292490e-04
2	Col3a1	65.402903	3.971677e-03
3	Serpina3n	55.335653	2.940070e-04
4	Cxcl12	47.834523	6.309490e-06
5	Pcdhga4	37.018213	1.048634e-02
6	Lyz2	27.616875	4.886100e-07
7	Plek	23.171268	2.055316e-02
8	Cdh2	21.172287	4.466830e-04
9	Pdgfrb	18.574080	3.141903e-03
10	Abca1	16.205138	1.654497e-03
11	Gdf15	13.730821	5.027413e-03
12	Col6a3	13.700289	2.984941e-02
13	Armcx3	12.305984	6.799637e-03
14	Col1a2	11.428168	3.200736e-02
15	Pax6	10.501683	1.983030e-02
16	4930550C14Rik	10.403702	3.444520e-02
17	Tnfsf12	10.181609	2.814756e-02
18	Thbd	9.947124	8.799088e-03
19	Mfap5	9.068718	4.404522e-02
20	Tbx6	8.119096	4.593317e-02
21	Mustn1	6.365732	4.734555e-02
22	Col5a2	5.356775	4.137653e-02
23	Plpp3	5.347506	3.384246e-02
24	Timp3	3.907527	4.716815e-02
25	Vcan	3.034978	4.963672e-03
26	Ptprt	1.798726	2.335572e-02
27	Mir100hg	1.650198	3.417287e-03
28	mt-Rnr1	1.520523	6.755840e-05
29	Leng8	1.499799	6.289756e-03
30	Col7a1	1.444987	1.899016e-02
31	Kmt2d	1.389899	1.677529e-02
32	Neat1	1.355136	2.883663e-02
33	Rnf213	1.310452	3.591092e-02
34	Prrc2c	1.304474	4.443550e-03
35	Mdn1	1.300459	4.685706e-02
36	Srrm2	1.299821	6.811780e-04
37	Ogt	1.294880	8.328295e-03
38	Kmt2a	1.291630	4.993720e-02
39	Dync1h1	1.247179	2.550058e-02
40	Flnc	1.243879	4.702464e-02
41	Rere	1.237011	1.634563e-02
42	Ylpm1	1.233833	4.590541e-02
43	Map1b	1.232760	2.528454e-02
44	Son	1.231625	6.376013e-03
45	Srcap	1.222493	4.777055e-02
46	Mast4	1.221821	3.636918e-02
47	Kdm6b	1.219221	4.249857e-02
48	Polr2a	1.217857	1.021865e-02
49	Nfat5	1.215114	3.458168e-02
50	Mki67	1.212941	2.722094e-02
51	Fn1	1.212457	1.170950e-02
52	Mbd6	1.210485	3.157071e-02
53	Flnb	1.209743	3.891828e-02
54	Ncoa6	1.209087	3.640703e-02
55	Nes	1.207174	2.677934e-02
56	Sptan1	1.200785	2.151573e-02
57	Plec	1.198927	4.833882e-02
58	Ankrd11	1.198559	1.490677e-02
59	Arid1a	1.197978	4.922583e-02
60	Igf2r	1.197948	3.839134e-02
61	Brd4	1.196366	2.573038e-02
62	Myh9	1.196333	9.141189e-03
63	Zmiz1	1.191179	4.485817e-02
64	Rbm25	1.181012	2.446956e-02
65	Nfib	1.180213	4.813318e-02
66	Sipa1l3	1.178128	4.290431e-02
67	Tead1	1.173816	2.906215e-02
68	Atn1	1.169159	3.582766e-02
69	Ankrd52	1.167732	4.790703e-02
70	Myof	1.157146	3.082382e-02
71	Prrc2a	1.148700	2.120245e-02
72	Atxn2l	1.139506	3.827521e-02
73	Rpl3-ps1	-1.096311	4.074798e-02
74	Ctsb	-1.099936	3.747077e-02
75	Rack1	-1.106837	4.384647e-02
76	S100a6	-1.126530	4.602752e-02
77	Tm4sf1	-1.146992	3.411088e-02
78	Rplp2	-1.148248	4.877283e-02
79	Rps20	-1.154507	2.127051e-02
80	B020010K11Rik	-1.294464	2.084788e-02
81	Gm14308	-3.081785	3.065409e-02
82	Pcdh9	-3.149362	2.508733e-03
83	Gm15398	-8.088120	1.008903e-02
84	Gm17121	-10.019813	1.990102e-02
85	Lhfpl4	-16.537668	2.012480e-02
86	Gm50139	-20.428134	3.471341e-02
87	Pde2a	-22.404217	0.000532405

### Sheet: Table 8
Supplementary Table 8: Human ortholog of differentially expressed genes unique to 4T1 co-culture
Row	ID	weights
1	COL3A1	65.402903
2	SERPINA3	55.335653
3	PCDHGA4	37.018213
4	PLEK	23.171268
5	CDH2	21.172287
6	PDGFRB	18.574080
7	ABCA1	16.205138
8	GDF15	13.730821
9	COL6A3	13.700289
10	ARMCX3	12.305984
11	COL1A2	11.428168
12	PAX6	10.501683
13	C11orf65	10.403702
14	TNFSF12	10.181609
15	THBD	9.947124
16	MFAP5	9.068718
17	TBX6	8.119096
18	MUSTN1	6.365732
19	COL5A2	5.356775
20	TIMP3	3.907527
21	VCAN	3.034978
22	PTPRT	1.798726
23	LENG8	1.499799
24	COL7A1	1.444987
25	KMT2D	1.389899
26	PRRC2C	1.304474
27	MDN1	1.300459
28	SRRM2	1.299821
29	OGT	1.294880
30	KMT2A	1.291630
31	DYNC1H1	1.247179
32	FLNC	1.243879
33	RERE	1.237011
34	YLPM1	1.233833
35	MAP1B	1.232760
36	SON	1.231625
37	SRCAP	1.222493
38	MAST4	1.221821
39	KDM6B	1.219221
40	POLR2A	1.217857
41	NFAT5	1.215114
42	MKI67	1.212941
43	FN1	1.212457
44	MBD6	1.210485
45	FLNB	1.209743
46	NCOA6	1.209087
47	NES	1.207174
48	SPTAN1	1.200785
49	PLEC	1.198927
50	ANKRD11	1.198559
51	ARID1A	1.197978
52	IGF2R	1.197948
53	BRD4	1.196366
54	MYH9	1.196333
55	ZMIZ1	1.191179
56	RBM25	1.181012
57	NFIB	1.180213
58	SIPA1L3	1.178128
59	TEAD1	1.173816
60	ATN1	1.169159
61	ANKRD52	1.167732
62	MYOF	1.157146
63	PRRC2A	1.148700
64	ATXN2L	1.139506
65	CTSB	-1.099936
66	S100A6	-1.126530
67	TM4SF1	-1.146992
68	RPLP2	-1.148248
69	PCDH9	-3.149362
70	LHFPL4	-16.537668
71	PDE2A	-22.4042

### Sheet: Table 9
Supplementary Table 9: Overlap with dormancy signature and the molecular signatures database
Gene Set Name	# Genes in Gene Set (K)	Description
ANASTASSIOU_MULTICANCER_INVASIVENESS_SIGNATURE	64	Invasiveness signature resulting from cancer cell/microenvironment interaction.
HALLMARK_EPITHELIAL_MESENCHYMAL_TRANSITION	200	Genes defining epithelial-mesenchymal transition, as in wound healing, fibrosis and metastasis.
GOMF_PROTEIN_CONTAINING_COMPLEX_BINDING	1777	Binding to a macromolecular complex. [GOC:jl]
GOCC_COLLAGEN_CONTAINING_EXTRACELLULAR_MATRIX	429	An extracellular matrix consisting mainly of proteins (especially collagen) and glycosaminoglycans (mostly as proteoglycans) that provides not only essential physical scaffolding for the cellular constituents but can also initiate crucial biochemical and biomechanical cues required for tissue morphogenesis, differentiation and homeostasis. The components are secreted by cells in the vicinity and form a sheet underlying or overlying cells such as endothelial and epithelial cells. [GOC:BHF, GOC:rph, PMID:21123617]
VERRECCHIA_EARLY_RESPONSE_TO_TGFB1	54	ECM related genes up-regulated early (within 30 min) in dermal fibroblasts after addition of TGFB1 [GeneID=7040].
CLASPER_LYMPHATIC_VESSELS_DURING_METASTASIS_DN	35	Selected genes down-regulated during invasion of lymphatic vessels during metastasis.
DACOSTA_UV_RESPONSE_VIA_ERCC3_DN	856	Genes down-regulated in fibroblasts expressing mutant forms of ERCC3 [GeneID=2071] after UV irradiation.
GOCC_EXTERNAL_ENCAPSULATING_STRUCTURE	564	A structure that lies outside the plasma membrane and surrounds the entire cell or cells. This does not include the periplasmic space. [GOC:go_curators]
FEKIR_HEPARG_SIDE_POP_VS_HEPARG_UP	90	Genes up-regulated in the cancer stem HepaRG-SP vs HepaRG at 10 days of differentiation
MILI_PSEUDOPODIA_CHEMOTAXIS_DN	457	Transcripts depleted in pseudopodia of NIH/3T3 cells (fibroblast) in response to the chemotactic migration stimulus by lysophosphatidic acid (LPA) [PubChem=3988].
VERRECCHIA_RESPONSE_TO_TGFB1_C2	21	Cluster 2: ECM related genes up-regulated in dermal fibroblasts within 30 min after TGFB1 [GeneID=7040] addition; reached a plateau after that.
SCHUETZ_BREAST_CANCER_DUCTAL_INVASIVE_UP	352	Genes up-regulated in invasive ductal carcinoma (IDC) relative to ductal carcinoma in situ (DCIS, non-invasive).
GOMF_EXTRACELLULAR_MATRIX_STRUCTURAL_CONSTITUENT	166	The action of a molecule that contributes to the structural integrity of the extracellular matrix. [GOC:mah]
GOBP_POSITIVE_REGULATION_OF_RNA_METABOLIC_PROCESS	1925	Any process that activates or increases the frequency, rate or extent of the chemical reactions and pathways involving RNA. [GOC:ai]
MILI_PSEUDOPODIA_HAPTOTAXIS_DN	681	Transcripts depleted from pseudopodia of NIH/3T3 cells (fibroblast) in response to haptotactic migratory stimulus by fibronectin, FN1 [GeneID=2335].
REACTOME_ASSEMBLY_OF_COLLAGEN_FIBRILS_AND_OTHER_MULTIMERIC_STRUCTURES	61	Assembly of collagen fibrils and other multimeric structures
WILCOX_RESPONSE_TO_PROGESTERONE_DN	62	Genes down-regulated in primary cultures of ovarian surface epithlium cells exposed to progesterone [PubChem=5994] for 5 days.
FOROUTAN_TGFB_EMT_UP	192	Genes up-regulated in the epithelial-mesenchymal transition (EMT) upon transforming growth factor beta (TGFb) stimulation derived from multiple datasets by combining results from an integrative approach and a product of ranks meta-analysis approach.
FOROUTAN_INTEGRATED_TGFB_EMT_UP	120	Genes up-regulated in the epithelial-mesenchymal transition (EMT) upon transforming growth factor beta (TGFb) stimulation derived from multiple datasets by integrating them.
GOBP_MUSCLE_STRUCTURE_DEVELOPMENT	715	The progression of a muscle structure over time, from its formation to its mature state. Muscle structures are contractile cells, tissues or organs that are found in multicellular organisms. [GOC:dph]
KEGG_FOCAL_ADHESION	199	Focal adhesion
REACTOME_EXTRACELLULAR_MATRIX_ORGANIZATION	300	Extracellular matrix organization
PID_INTEGRIN1_PATHWAY	66	Beta1 integrin cell surface interactions
SWEET_LUNG_CANCER_KRAS_DN	422	Genes down-regulated in the Kras2LA mouse lung cancer model with mutated KRAS [GeneID=3845].
GOTZMANN_EPITHELIAL_TO_MESENCHYMAL_TRANSITION_UP	68	Genes up-regulated in MMH-RT cells (hepatocytes displaying an invasive, metastatic phenotype) during epithelial to mesenchymal transition (EMT).
TURASHVILI_BREAST_LOBULAR_CARCINOMA_VS_DUCTAL_NORMAL_UP	69	Genes up-regulated in lobular carcinoma vs normal ductal breast cells.
PID_AVB3_INTEGRIN_PATHWAY	74	Integrins in angiogenesis
TURASHVILI_BREAST_LOBULAR_CARCINOMA_VS_LOBULAR_NORMAL_DN	74	Genes down-regulated in lobular carcinoma vs normal lobular breast cells.
REACTOME_ECM_PROTEOGLYCANS	76	ECM proteoglycans
HALLMARK_UV_RESPONSE_DN	144	Genes down-regulated in response to ultraviolet (UV) radiation.
BLALOCK_ALZHEIMERS_DISEASE_UP	1671	Genes up-regulated in brain from patients with Alzheimer's disease.
REACTOME_DEVELOPMENTAL_BIOLOGY	1432	Developmental Biology
GOMF_CHROMATIN_BINDING	632	Binding to chromatin, the network of fibers of DNA, protein, and sometimes RNA, that make up the chromosomes of the eukaryotic nucleus during interphase. [GOC:jl, ISBN:0198506732, PMID:20404130]
GOCC_SUPRAMOLECULAR_COMPLEX	1435	A cellular component that consists of an indeterminate number of proteins or macromolecular complexes, organized into a regular, higher-order structure such as a polymer, sheet, network or a fiber. [GOC:dos]
REACTOME_INTEGRIN_CELL_SURFACE_INTERACTIONS	85	Integrin cell surface interactions
PILON_KLF1_TARGETS_UP	503	Genes up-regulated in erythroid progenitor cells from fetal livers of E13.5 embryos with KLF1 [GeneID=10661] knockout compared to those from the wild type embryos.
DANG_REGULATED_BY_MYC_DN	251	Genes down-regulated by MYC [GeneID=4609], according to the MYC Target Gene Database.
BILD_HRAS_ONCOGENIC_SIGNATURE	252	Genes selected in supervised analyses to discriminate cells expressing activated HRAS [GeneID=3265] oncogene from control cells expressing GFP.
REACTOME_COLLAGEN_FORMATION	90	Collagen formation
ONDER_CDH1_TARGETS_2_UP	257	Genes up-regulated in HMLE cells (immortalized nontransformed mammary epithelium) after E-cadhedrin (CDH1) [GeneID=999] knockdown by RNAi.
CARRILLOREIXACH_HEPATOBLASTOMA_VS_NORMAL_HYPOMETHYLATED_AND_UP	162	Genes hypomethylated and overexpressed in hepatoblastoma (HB) tumors as compared with non-tumor (NT) adjacent tissue assessed by Infinium MethylationEPIC 850K array and Human Transcriptome Array 2.0 & RNA-sequencing.
GOBP_ANATOMICAL_STRUCTURE_FORMATION_INVOLVED_IN_MORPHOGENESIS	1281	The developmental process pertaining to the initial formation of an anatomical structure from unspecified parts. This process begins with the specific processes that contribute to the appearance of the discrete structure and ends when the structural rudiment is recognizable. An anatomical structure is any biological entity that occupies space and is distinguished from its surroundings. Anatomical structures can be macroscopic such as a carpel, or microscopic such as an acrosome. [GOC:dph, GOC:jid, GOC:tb]
BOQUEST_STEM_CELL_UP	261	Genes up-regulated in freshly isolated CD31- [GeneID=5175] (stromal stem cells from adipose tissue) versus the CD31+ (non-stem) counterparts.
WP_MIRNA_TARGETS_IN_ECM_AND_MEMBRANE_RECEPTORS	43	miRNA targets in ECM and membrane receptors
KAYO_CALORIE_RESTRICTION_MUSCLE_UP	94	Upregulated in the vastus lateralis muscle of middle aged rhesus monkeys subjected to caloric restriction since young adulthood vs age matched controls
NABA_COLLAGENS	44	Genes encoding collagen proteins
REACTOME_COLLAGEN_CHAIN_TRIMERIZATION	44	Collagen chain trimerization
GOMF_EXTRACELLULAR_MATRIX_STRUCTURAL_CONSTITUENT_CONFERRING_TENSILE_STRENGTH	45	A constituent of the extracellular matrix that enables the matrix to resist longitudinal stress. [GOC:mah, ISBN:0815316194]
GOMF_TRANSCRIPTION_COACTIVATOR_ACTIVITY	272	A transcription coregulator activity that activates or increases the transcription of specific gene sets via binding to a DNA-bound DNA-binding transcription factor, either on its own or as part of a complex. Coactivators often act by altering chromatin structure and modifications. For example, one class of transcription coactivators modifies chromatin structure through covalent modification of histones. A second class remodels the conformation of chromatin in an ATP-dependent fashion. A third class modulates interactions of DNA-bound DNA-binding transcription factors with other transcription coregulators. A fourth class of coactivator activity is the bridging of a DNA-binding transcription factor to the general (basal) transcription machinery. The Mediator complex, which bridges sequence-specific DNA binding transcription factors and RNA polymerase, is also a transcription coactivator. [GOC:txnOH-2018, PMID:10213677, PMID:16858867]
PID_SYNDECAN_1_PATHWAY	46	Syndecan-1-mediated signaling events

### Sheet: Table 10
Supplementary Table 10: Perivascular cell induced tumor cell proliferation signature
Row	ID	weights
1	SPP1	-9.08335
2	FTH1	-3.02229
3	SERPINE1	2.28656
4	COL6A1	-18.1222
5	THBS1	2.82839
6	COL6A2	-16.6984
7	ACTG1	3.00665
8	PRRX1	-4.34258
9	SLC6A6	-3.20549
10	ID3	-5.49001
11	CYP1B1	-4.859
12	TSC22D1	-4.40002
13	LRP1	2.09272
14	LRRC8C	3.57416
15	CYR61	3.39042
16	ECM1	-4.16706
17	TNC	5.16418
18	PTMS	-3.34497
19	LGALS3	-3.48966
20	S100A6	-2.13198
21	PSAP	-2.19006
22	CD9	-2.29046
23	CD44	2.36546
24	KPNB1	2.05095
25	MT1H	-3.30092
26	OTUD4	2.08394
27	FTL	-2.4595
28	UCP2	-3.05481
29	TUBB2A	-3.04966
30	TAPBP	-3.32143
31	MYBBP1A	2.07066
32	AMOTL2	2.92151
33	RGS16	5.20981
34	CTSD	-2.42901
35	CEBPB	-7.78313
36	MT1E	-2.29234
37	ANKRD1	7.27482
38	HR	-2.33738
39	IRX3	-4.02196
40	NQO1	-14.7263
41	ID1	-2.71532
42	CX3CL1	-4.09932
43	GRN	-2.96244
44	ID2	-3.83124
45	COL5A3	-4.87226
46	PDGFRA	-4.94688
47	FLNC	2.84742
48	EHD2	-2.74729
49	EPHA2	2.19728
50	CRIM1	2.53427
51	JUNB	-2.29057
52	SDC1	-2.92527
53	BTG1	-2.50408
54	ANGPTL4	-3.00716
55	WISP2	-19.9324
56	HMOX1	-7.4508
57	HEY1	-5.54754
58	SQSTM1	-2.3132
59	ALDH3A1	-117.747
60	PHLDA3	-3.54771
61	KRT16	-17.943
62	ZFHX3	2.40081
63	CTGF	26.5873
64	SDC3	-2.02282
65	SLC48A1	-3.34034
66	CPT1A	-6.16074
67	NAAA	-7.27172
68	MXD4	-11.8452
69	PPARG	-6.47031
70	IDH1	-5.42241
71	HBEGF	2.53555
72	PBX1	-2.1531
73	FST	4.64422
74	ADAMTS1	4.12208
75	S100A4	-4.13766
76	SLC43A2	-35.4391
77	SYT7	-5.29469
78	EGR1	-3.02665
79	NOP56	2.24293
80	COL12A1	2.05489
81	MGST1	-27.4496
82	CEP170	2.3224
83	LIPA	-4.72091
84	TSPO	-2.55755
85	COL4A5	-9.61189
86	DDIT4	-7.21492
87	TTYH2	-10.3654
88	PLA2G7	-4.25415
89	UTP20	2.15989
90	TOB1	-4.0861
91	SCARB2	-2.20041
92	ITM2B	-2.10634
93	WDR43	2.09531
94	ZFP36L1	-2.14986
95	NUAK1	2.1462
96	UGDH	-2.00281
97	ENTPD5	-7.34525
98	GSTP1	-2.57741
99	ALDH2	-2.15964
100	TMEM134	-3.15973
101	TXNIP	-6.04419
102	COL18A1	-2.04712
103	CDK2AP2	-2.72106
104	NPC2	-2.46515
105	CNN2	2.41798
106	OLFM2	-7.42888
107	DENR	2.46888
108	PLAU	5.18558
109	NES	2.08658
110	TGFB3	-3.47638
111	WWC2	2.47511
112	HSD17B11	-6.92332
113	LXN	-4.19343
114	LGALS3BP	-3.20895
115	NFKBIA	-3.17828
116	GABARAP	-2.22734
117	BAG3	-2.78145
118	ZCCHC24	-3.68385
119	TMCC3	2.52473
120	GSN	-2.90071
121	GJB3	2.28868
122	PGD	-2.10899
123	DHRS1	-2.71924
124	GJB2	-2.86963
125	VCAM1	-19.725
126	RASAL2	2.47938
127	KAZALD1	-27.5327
128	MDN1	2.11085
129	MAP1B	2.02517
130	TUBB6	2.056
131	NUDT9	-2.60743
132	SMOX	-3.0234
133	SOX9	2.26755
134	HDAC5	-4.92856
135	LHFPL2	-5.29612
136	TNK2	2.12142
137	DOCK8	2.94719
138	PIK3CB	3.23026
139	HELLS	2.26023
140	TGFB1	-2.24648
141	GPR137B	-3.01342
142	PRR13	-4.12172
143	PIK3C2A	2.0994
144	STAT5A	-5.66425
145	STOM	-2.84692
146	LATS2	2.29753
147	DOCK5	2.49777
148	HEATR1	2.0576
149	GSTM5	-6.44711
150	PTPN3	-2.98616
151	FEZ2	2.39894
152	DDAH1	2.4702
153	TCOF1	2.16613
154	UBE2H	-2.70056
155	LOXL3	-2.94234
156	PTPN21	2.32116
157	GPER1	-7.80025
158	ECH1	-4.17932
159	ANXA1	-2.28526
160	AVPI1	-3.21228
161	ETFDH	-2.59265
162	ITPK1	-3.07993
163	PLBD2	-2.37728
164	PLIN4	-52.5165
165	CA13	-2.94796
166	ACAA2	-2.04205
167	CTSA	-2.11484
168	CELF2	2.02362
169	NFE2L2	-2.40827
170	BHLHE40	2.74085
171	LYAR	2.1418
172	BCAT1	2.33736
173	ST3GAL2	-2.17687
174	MVP	-3.38295
175	IRX1	-2.66576
176	DYSF	-2.86513
177	MGST3	-4.78996
178	RAMP3	-2.11473
179	DDT	-4.40118
180	GALC	2.60933
181	NT5DC3	2.28173
182	ACOX1	-2.07837
183	CD81	-2.45474
184	CNNM4	2.57214
185	RIF1	2.24931
186	MTHFD2	2.36891
187	GRINA	-2.0874
188	GALNT2	-2.33116
189	INPP4B	4.75422
190	GSTA5	-22.3897
191	ADH7	-2.5169
192	MGAT3	-6.34325
193	PTGS1	-7.56456
194	BCL2L11	-3.43232
195	CDC25B	-2.0324
196	CHP1	-2.0063
197	MMP11	-3.99866
198	PTGR1	-6.36173
199	PNPLA2	-2.93357
200	BAIAP2	-2.17116
201	AKAP12	2.41166
202	SMIM14	-2.82195
203	SERINC5	-3.06145
204	SYNPO	-2.36635
205	ANKRD13B	-2.32142
206	TNNT2	3.12616
207	EPS8L2	-2.01281
208	MMP13	-6.83856
209	DNAJB4	-2.55047
210	ADAMTSL4	-3.73531
211	RALGDS	-3.3504
212	NREP	-19.9137
213	CHPF2	-2.43513
214	HK2	2.88587
215	PLXND1	-2.33911
216	MARVELD1	-2.76303
217	PRKCDBP	-5.33709
218	COLEC12	-3.16273
219	ATP6V0A1	-2.55114
220	SPINT1	-2.05697
221	COL6A3	-17.417
222	TPRA1	-3.02771
223	KRAS	2.20592
224	NUPR1	-2.65678
225	JUN	2.20668
226	LIX1L	-2.23116
227	LTBP2	-2.735
228	IL17RC	-3.47097
229	SLC6A8	-2.08439
230	ANTXR1	-2.2634
231	MAP1A	-16.4883
232	MKNK2	-2.19537
233	XDH	-26.8501
234	BTC	-5.04867
235	TCF7	-3.28846
236	HSPB8	-2.08596
237	CCDC80	-5.66227
238	FOXQ1	-10.4965
239	KLHL24	-10.2766
240	P4HA3	-4.5405
241	PNRC1	-4.12951
242	TNFRSF1A	-2.09853
243	MAPK3	-2.14618
244	C3	-19.8106
245	CCNG2	-4.25746
246	SEMA4B	-2.99432
247	CPT2	-3.07134
248	TMEM176B	-2.40872
249	HMGCS1	-2.08521
250	SLC7A11	-3.57344
251	TMEM50A	-2.49986
252	CYP26B1	-5.24316
253	CALCOCO1	-6.79427
254	ARRB1	-4.56116
255	FSTL3	2.79879
256	PTPRS	-2.20265
257	CDC42EP2	-5.28173
258	LAMB3	2.63159
259	ZXDC	-2.30131
260	RHOB	2.12412
261	FGFRL1	-2.36531
262	DCLK1	-2.76609
263	CAT	-2.1708
264	ACADVL	-2.26243
265	SRXN1	-2.77841
266	RRP12	2.21499
267	SERTAD4	2.0623
268	ATOH8	-7.97144
269	WDR81	-2.72123
270	ATP6V0D1	-2.10479
271	ALDH3A2	-3.00423
272	DIS3	2.05906
273	C12orf57	-2.55493
274	SVIL	-2.25709
275	FZD7	-2.82165
276	SMAD6	-3.29097
277	CLIP2	-2.24901
278	PC	-6.39072
279	CHRNB1	2.97906
280	HBP1	-3.97122
281	HLA-E	-9.28218
282	TPCN1	-2.11264
283	TRIB2	-9.98475
284	RHOBTB3	2.1508
285	LOXL4	2.2088
286	CROT	-2.86074
287	USP31	2.17684
288	LIF	2.34359
289	NR1H3	-7.8196
290	ACAA1	-3.31504
291	SUOX	-2.62244
292	FBXL20	-4.548
293	PINK1	-4.12598
294	MTMR10	2.42378
295	ABHD4	-3.78605
296	HTRA1	-2.04473
297	TGM2	-7.34754
298	ST3GAL5	-2.27553
299	UAP1L1	-3.44204
300	PIM3	2.13542
301	PDCD4	-12.5573
302	KDM7A	-7.25517
303	PLD3	-2.80102
304	HDAC6	-2.14236
305	MYCL	-14.4298
306	CP	-20.4536
307	DUSP14	2.68643
308	BNIP3L	-2.16862
309	IFNGR2	-3.66912
310	IL13RA1	-2.35303
311	MAP1LC3B	-2.08996
312	PLAT	-4.43597
313	WNK4	-5.87004
314	IL7	-3.74037
315	XPO4	2.04127
316	PLIN3	-2.19003
317	VWA5A	-4.79723
318	RAB3D	-5.17061
319	CORO6	-5.5786
320	ARHGEF19	-4.23213
321	SULF2	-4.30664
322	ACADS	-2.19575
323	PDGFRB	-6.26081
324	CAMK2N1	-2.50691
325	RABAC1	-2.1825
326	S100A13	-4.92061
327	MFHAS1	2.00341
328	ST6GAL1	-2.12344
329	UBE2L6	-5.19439
330	GPRC5B	-11.6193
331	OASL	-3.38296
332	DEPTOR	-13.2867
333	TNFRSF1B	-2.34297
334	MPV17	-2.40091
335	ANK3	2.28186
336	IGFBP4	-7.02631
337	TP53INP2	-2.96664
338	VAMP5	-2.2203
339	ARID5A	2.46197
340	MGP	-11.7082
341	SH3BGRL2	2.80196
342	BRCA2	2.00718
343	CST6	-4.0655
344	MAN1C1	-3.01054
345	AQP5	-5.19974
346	RFX5	-2.86976
347	ARHGEF9	-3.65346
348	ACADM	-2.0336
349	HAUS6	2.0298
350	ROR1	4.14821
351	SLC27A1	-3.8976
352	FAM114A1	-2.19236
353	SSPN	-2.30587
354	BTBD2	-2.54708
355	BHLHE41	-2.30558
356	SLC25A25	2.2071
357	GPX4	-2.08449
358	NTN4	-2.54529
359	SLC8B1	-3.00949
360	SESN1	-2.72036
361	FBXO2	-3.08709
362	TECPR1	-2.47451
363	LAMC2	2.45122
364	PBXIP1	-3.11462
365	CXCL10	-6.5017
366	IL1R1	-2.94461
367	PLK2	2.03346
368	OAZ2	-2.00662
369	CCDC92	-2.05586
370	HSPA1A	-3.59307
371	H1FX	-2.44761
372	BCKDHA	-3.21137
373	PXMP4	-5.67004
374	TMEM176A	-2.42947
375	GAS1	-3.78076
376	TSPAN15	-2.9846
377	SLC6A9	-2.02455
378	GSTA5	-25.0098
379	ANKRD26	2.37496
380	PAM	-2.05252
381	SCAND1	-2.70055
382	TIMM17B	-2.36333
383	PCDH18	2.90977
384	PTPRJ	-2.15245
385	PAG1	2.18909
386	LGALS8	-2.08054
387	PRKG2	2.59822
388	SLC29A2	3.40352
389	SMPD1	-2.06066
390	SCUBE3	-3.22047
391	FHL2	3.77473
392	MOSPD3	-2.34395
393	IFITM2	-2.3564
394	TMEM140	-5.46083
395	GORAB	-2.5204
396	GSE1	-2.81632
397	CCDC137	2.12566
398	KLC4	-7.65627
399	TMA16	2.18739
400	SCP2	-2.20965
401	ETFB	-2.18116
402	CCDC88C	3.27454
403	WBP1	-2.56221
404	ANO8	-2.49773
405	FYCO1	-2.07263
406	CREBRF	-6.02313
407	ACSF2	-2.64144
408	MTMR11	-2.82515
409	NDUFA13	-2.16949
410	CELSR1	-2.56661
411	LY6E	-2.29665
412	GALE	-2.37392
413	TMEM171	2.15347
414	FAM43A	-7.36732
